# Evolutionary stabilisation of stressful metabolism *via* integrated biocomputing and essential-gene metabolic locking circuits

**DOI:** 10.64898/2026.09.01.748751

**Authors:** Zeyu Lu, Craig Barry, Masahiro Tominaga, Anh Phan, Ali Jahanian, Thomas R. Collier, Nicholas A. Wendrick, Samuel Evans, Liam McDonnell, Gabriele Netzel, Tim McCubbin, Shana Jacob, Patrick A. da Roza, Xin Xu, Chengqiang Wang, Jun Ishii, James B. Behrendorff, Alexander S. Beliaev, Claudia E Vickers, Bingyin Peng

## Abstract

Synthetic genetic circuits enable microbial differentiation from growth to production, yet metabolic burden, imbalance and toxicity frequently drive strain degeneration. Here, we use omics analyses and single-cell biosensors to investigate genetic responses in *Saccharomyces cerevisiae* strains engineered with stressful terpene biosynthetic pathways. Under metabolic stress, despite divergent stress responses, cells commonly and progressively lose induction of synthetic genetic circuits. In the prenyl pyrophosphate-accumulating strain, this loss is coupled with activation of amino acid biosynthesis and ribosome biogenesis. Accordingly, the essential glutamine synthetase gene *GLN1* was coupled to induction of heterologous terpene synthesis through integrated two- and three-input biocomputing circuits that enable stringent, patterned ON/OFF switching. The integrated biocomputing and metabolic locking systems not only alleviate production degeneration but also enable non-degenerative adaptation of toxic terpene synthesis, allowing interrogation of evolutionary shifts for further metabolic optimisation.

## Supplementary file 4 for "Evolutionary stabilisation of stressful metabolism *via* integrated biocomputing and essential-gene metabolic locking circuits"

### Sheet: Sheet1
Plasmids, Saccharomyces cerevisiae strains, and PCR fragments used in this study and molecular cloning processes
Plasmid	Reference in Figure & Main-text	Properties	Construction process	Reference
pIRTetR-GAL80	-	Addgene#185853 gal80Arm1-PAgTEF1-KanMX4-TAgTEF1-PHAC1>TetR>TUP1>PABF1- PTEF1+[TetO]>GAL80Arm2	-	https://www.nature.com/articles/s42003-022-03070-z
pJCble	-	S. cerevisiae CRISPR plasmid with ble marker; Addgene#185861	-	https://enviromicro-journals.onlinelibrary.wiley.com/doi/10.1111/1751-7915.13880
pILGFP3C2	-	PURA3>KlURA3>TAgTEF1-PTEF1>HMG21-590>yEGFP>TPGK1-TURA3	DNA fragement 3C2 was inserted into BamHI site of pILGFP1D5 (Addgene#165063) through Gibson assembly	This study
pINER5	-	Addgene#185895 PRPL25(Arm 1)>Kl.LEU2>TKl.LEU2-PGAL1>ERG20>TRPL3-TRPL25(Arm 3)-ARS305-PSk.GAL2>Y.FAST-EVBR1.2A-AcNES1>TRPL41B-PPDA1>RPL25(partial;Arm2)	-	https://pubs.acs.org/doi/abs/10.1021/acssynbio.3c00363
pIT7A6	-	Addgene#185896 PRPL25(Arm 1)>Kl.LEU2>TKl.LEU2-PGAL1>ERG20>TRPL3-TRPL25(Arm 3)-ARS305-PSk.GAL2>Y.FAST-EVBR1.2A>TRPL41B-PPDA1>RPL25(partial;Arm2)	-	This study
pITVL	-	RPL25(Arm 1)> Kl.LEU2>TKl.LEU2-PGAL1>ERG20>TRPL3-TRPL25(Arm 3)- ARS305- PSk.GAL2>Y.FAST-EVBR1.2A-Eg.VS*>TRPL41B -PPDA1> RPL25(partial; Arm2)	-	https://pubs.acs.org/doi/full/10.1021/acssynbio.3c00363
pIT6EG7S-HUMS	-	PRPL25(Arm 1)> Kl.LEU2>TKl.LEU2- TRPL25(Arm 3)- ARS305- PSk.GAL2>Y.FAST-ERBV1.2A>Ec.MBP>Linker>HUMS>6*G-ERG20 >TRPL41B-PPDA1> RPL25(partial; Arm2)	-	https://academic.oup.com/nar/article/52/12/7367/7684603#supplementary-data
pILGFPYJL213WR	-	PURA3>KlURA3>TAgTEF1-PAgTEF1-ble-TAgTEF1-PYJL213W>yEGFP>TPGK1-TURA3	DNA fragement Q8C2B was inserted into BamHI site of pILGFP1D5 (Addgene#165063) through Gibson assembly	This study
pILGFPRTC3	-	PURA3>KlURA3>TAgTEF1-PAgTEF1-ble-TAgTEF1-PRTC3>yEGFP>TPGK1-TURA3	DNA fragement Q7AC5 was inserted into BamHI site of pILGFP1D5 (Addgene#165063) through Gibson assembly	This study
pILGFPERG25	-	PURA3>KlURA3>TAgTEF1-PAgTEF1-ble-TAgTEF1-PERG25>yEGFP>TPGK1-TURA3	DNA fragement Q7AE5 was inserted into BamHI site of pILGFP1D5 (Addgene#165063) through Gibson assembly	This study
pIRP5	-	Addgene#223828 PURA3-KlURA3>TAgTEF1-LoxP- PAgTEF>ble>TAgTEF-LoxP-PGRE3>TagBFP>TTPI1-PINO1>FrFAST>TFBA1-PERG25>E2-Crimson>TPDC1-PNCW2>CyFP1>TADH1-PTEF1>HMG2AA1-590>yEGFP>TPGK1-TURA3	-	This study
pILFPZ1A9	-	Addgene#223835 PURA3-KlURA3>TAgTEF1-(AB)-(IsceI)-PAgTEF-ble-TAgTEF-(IsceI)-(AB)-PTEF1-(XhoI)-(BamHI)>mTagBFP2-mNeongreen>(BglII)-TPGK1-TURA3	-	https://pubs.acs.org/doi/abs/10.1021/acssynbio.5c00432
pILFPQ13BE5	-	Addgene#223836 PURA3-KlURA3>TAgTEF1-(AB)-(IsceI)-PAgTEF-ble-TAgTEF-(IsceI)-(AB)-PTEF1-(XhoI)-(BamHI)>mScarlet-I3-EpacSH187-StayGold>(BglII)-TPGK1-TURA3	-	https://pubs.acs.org/doi/abs/10.1021/acssynbio.5c00432
pJQMVAu1	-	Addgene#223824 LEU2(-235,-1)-TYHI9<EfmvaS<PSpdGAL2-PSptGAL2>EfmvaE>TIDP1-LoxP-ISceIsite-PAgTEF>ble	-	This study
pJQMVAu2	-	LEU2(-235,-1)-TYHI9<EfmvaSA110G<PSpdGAL2-PSptGAL2>EfmvaE>TIDP1-LoxP-ISceIsite-PAgTEF>ble	Fragment Q0AB5 was cloned into SacI/BamHI sites in pJQMVAu1 to generate pJQMVAu2 (replacing EfmvaS with EfmvaS A110G mutant)	This study
pJQMVAd2	-	Addgene#223825 ble>TAgTEF-ISceISite-TIDP1-LoxP-PSkGAL2>ERG12>TDIT1-PSmGAL2>ERG8>TEFM1-PScGAL2>MVD1>TVMA16-PSeGAL2>IDI1>TRPL15A-LEU2(1096,1361)	-	This study
pJQMVAu6	-	Addgene#262469 LEU2(-235,-1)-PSbGAL2>HMG2K6R>THMG2-TYHI9<-LoxP-ISceIsite-PAgTEF>ble	DNA fragment Q3H3 and DNA fragment Q3EF3 were assembled through Gibson assembly to generate pJQMVAu6	This study
pJQMVAu7	-	Addgene#262471 LEU2(-235,-1)-PSbGAL2>HMG2K6R>THMG2-TIDP1-SacI<-LoxP-ISceIsite-PAgTEF>ble	DNA fragment Q5EB was cloned into BamHI/SacI sites to generate pJQMVAu7	This study
pIMVAu1K	-	pUC19 HMG2(-309,-153)-Repeat(AB)-ISceIsite-PAgTEF>KanMX4>TAgTEF-ISceIsite-Repeat(AB)-TEFM1<EfmvaS<PGAL1/GAL10>ACS2>TACS2-PGAL2>EfmvaE>TEBS1-PGAL7-HMG2K6R(1,213)	-	https://www.sciencedirect.com/science/article/pii/S2405805X2400098X#appsec1
pIMVAd40R	-	Addgene#98309 pRS424 ERG9C-terminal-TURA3- PGAL7>MVD1>TPRM9-PGAL2>ERG12>TNAT5-TIDP1<ERG8<PGAL10-PGAL1-IDI1-TRPL15A-loxP-ble-loxP-TERG9	-	https://www.sciencedirect.com/science/article/pii/S1096717617302148
pIFCY1	-	pUC19; fcy1(207-356)-BamHI-Repeat(AB)-ISceIsite-PAgTEF1>ble>TAgTEF1-Repeat(AB)-ISceIsite-SpeI-fcy1(454-778)	DNA fragment Q4B6 and DNA fragment Q7EA4 were assembled through Gibson assembly to generate pIFCY1
pIACS2	-	pUC19; fcy1(207-356)-PSuGAL2>ACS2>TACS2-Repeat(AB)-ISceIsite-PAgTEF1>ble>TAgTEF1-Repeat(AB)-ISceIsite-SpeI-fcy1(454-778)	DNA fragment Q7CE4 was cloned into the BamHI site of pIFCY1 through Gibson assembly to generate pIACS2	This study
pIRGAL43CB1R	-	Addgene#223834 pIFCY1; fcy1(207-356)-TENO2<GAL3C(S509P)<DHFR*<Linker(6×His)UBI4<PENO2-Repeat(AB)-ISceIsite-PAgTEF1>KanMX4>TAgTEF1-Repeat(AB)-ISceIsite-PNRG2>GAL4>TGAL4-fcy1(454-778)	-	This study
pIRGAL4A	-	Addgene#218277 fcy1(207-356)-PAgTEF>ble>TAgTEF-PNRG2>GAL4>TNRG2-fcy1(454-778)	-	https://academic.oup.com/nar/article/52/12/7367/7684603?guestAccessKey=
pERG20K3K15	-	Addgene#262466 ERG20(-887,-305)-LoxP-ble-LoxP-PERG25>UBI4-DegronK3K15-ERG20(4,665)	-
pERG20KN119	-	Addgene#262467 ERG20(-887,-305)-LoxP-ble-LoxP-PERG25>UBI4-DegronKN119-ERG20(4,665)	-
pERG20KN113	-	Addgene#262468 ERG20(-887,-305)-LoxP-ble-LoxP-PERG25>UBI4-DegronKN113-ERG20(4,665)	-
pIT6EG7ml	-	Addgene#185886 PRPL25(Arm 1)> Kl.LEU2>TKl.LEU2- TRPL25(Arm 3)- ARS305- PSk.GAL2>Y.FAST-EVBR1.2A-Ec.MBP-Linker-Ll.LS-6*G-ERG20F96W N127W>TRPL41B-PPDA1> RPL25(partial; Arm2)	-	https://www.nature.com/articles/s41467-022-30529-8#additional-information
pJQR3	-	Addgene#218289 HO(-235,-1)::PADR1>LmrR>SV40NSL>MIG1aa123-504>TMIG1/YGL036W<VP16A<hER<Zif268<PYPK2-Repeat(YrhB)-ISceIsite-PAgTEF>Hph(Partial)	-	https://www.sciencedirect.com/science/article/pii/S2405805X2400098X
pToxEXPR6	-	Addgene#218290 Hph>TCYC1-IsceIsite-Repeat(YrhB)-PDDI2>ISceI>TSynth3-PHAC1>TetR>HPV16LNSL>TUP1>TABF1-HO(1828,1979)	-	https://www.sciencedirect.com/science/article/pii/S2405805X2400098X
Strain
ILHA o57BR	-	CEN.PK2-1C derivative; HMG2K6R(−152,-1)::HIS3-TEFM1<Ef.mvaS<PGAL1-PGAL10>ACS2>TACS2-PGAL2> Ef.mvaE >TEBS1-PGAL7 pdc5(−31,94)::PGAL2> ERG12>TNAT5-PTEF2>ERG8>TIDP1-TPRM9<MVD1<PADH2-TRPL15A<IDI1<PTEF1-TRP1 ERG9(1336, 1336)::TURA3- PGAL7>MVD1>TPRM9-PGAL2>-ERG12>TNAT5-TIDP1<ERG8<PGAL10-PGAL1>IDI1>TRPL15A-PACS2>SKP1-OsTIR1 MIG1::CUP1-AID*-MIG1	-	https://enviromicro-journals.onlinelibrary.wiley.com/doi/full/10.1111/1751-7915.13880
ILHA o57BRB	-	ILHA o57BR derivative; GAL80(-111, -1):: PAgTEF1-KanMX4-TAgTEF1- PHAC1>TetR>TUP1>PABF1- PTEF1+[TetO]	PmeI-digested pIRTetR-GAL80 (Addgene#185853) was transformed into ILHA o57BR to generate ILHA o57BRB	This study
ILHA o57BH2RB	-	ILHA o57BRB derivative; HMG2K6R(−152,-1)::HIS3-TEFM1<Partial_EfmvaS-Partial_ EfmvaE >TEBS1-PGAL7	PmeI-digested pJCble, DNA fragement 1H2, and DNA fragment 1A3 were transformed into o57BRB to generate o57BH2RB	This study
ILHA G57BRB	-	ILHA o57BR derivative; ura3(1, 704)::KlURA3>TAgTEF1-PTEF1>HMG2aa1-156>yEGFP>TPGK1	SwaI-digested pILGFP3C2 was transformed into ILHA o57BRB to generate ILHA G57BRB	This study
ILHA G57BH2RB	-	ILHA o57BH2R derivative; ura3(1, 704)::KlURA3>TAgTEF1-PTEF1>HMG2aa1-156>yEGFP>TPGK1	SwaI-digested pILGFP3C2 was transformed into ILHA o57BH2RB to generate ILHA G57BH2RB	This study
ILHA NG57BRB	Figure 1	ILHA G57BRB derivative; RPL25:: Kl.LEU2>TKl.LEU2-PGAL1>ERG20>TRPL3-[TRPL25- ARS305- PSkGAL2>YFAST-EVBR1.2A-AcNES1>TRPL41B – PBTS1-RPL25]×n	PmeI-digested pINER5 was transformed into ILHA G57BRB to generate ILHA NG57BRB	This study
ILHA oG57BRB	Figure 1	ILHA G57BRB derivative; RPL25:: Kl.LEU2>TKl.LEU2-PGAL1>ERG20>TRPL3-[TRPL25- ARS305- PSkGAL2>YFAST-EVBR1.2A>TRPL41B – PBTS1-RPL25]×n	PmeI-digested pIT7A6 was transformed into ILHA G57BRB to generate ILHA oG57BRB	This study
ILHA NG57BH2RB	Figure 1	ILHA G57BH2RB derivative; RPL25:: Kl.LEU2>TKl.LEU2-PGAL1>ERG20>TRPL3-[TRPL25- ARS305- PSkGAL2>YFAST-EVBR1.2A-AcNES1>TRPL41B – PBTS1-RPL25]×n	PmeI-digested pINER5 was transformed into ILHA G57BH2RB to generate ILHA NG57BH2RB	This study
ILHA oG57BH2RB	Figure 1	ILHA G57BH2RB derivative; RPL25:: Kl.LEU2>TKl.LEU2-PGAL1>ERG20>TRPL3-[TRPL25- ARS305- PSkGAL2>YFAST-EVBR1.2A>TRPL41B – PBTS1-RPL25]×n	PmeI-digested pIT7A6 was transformed into ILHA G57BH2RB to generate ILHA oG57BH2RB	This study
ILHA NG57BRB YJL	Supplementary Figure 6	ILHA NG57BRB derivative; ura3(1, 704):: KlURA3>TAgTEF1- PAgTEF>ble>TAgTEF-PYJL213W>yEGFP>TPGK1	SwaI-digested pILGFPYJL213WR was transformed into the parental strain	This study
ILHA oG57BRB YJL	Supplementary Figure 6	ILHA oG57BRB derivative; ura3(1, 704):: KlURA3>TAgTEF1- PAgTEF>ble>TAgTEF-PYJL213W>yEGFP>TPGK1	SwaI-digested pILGFPYJL213WR was transformed into the parental strain	This study
ILHA NG57BH2RB YJL	Supplementary Figure 6	ILHA NG57BH2RB derivative; ura3(1, 704):: KlURA3>TAgTEF1- PAgTEF>ble>TAgTEF-PYJL213W>yEGFP>TPGK1	SwaI-digested pILGFPYJL213WR was transformed into the parental strain	This study
ILHA oG57BH2RB YJL	Supplementary Figure 6	ILHA oG57BH2RB derivative; ura3(1, 704):: KlURA3>TAgTEF1- PAgTEF>ble>TAgTEF-PYJL213W>yEGFP>TPGK1	SwaI-digested pILGFPYJL213WR was transformed into the parental strain	This study
ILHA NG57BRB RTC3	Supplementary Figure 6	ILHA NG57BRB derivative; ura3(1, 704):: KlURA3>TAgTEF1- PAgTEF>ble>TAgTEF-PRTC3>yEGFP>TPGK1	SwaI-digested pILGFPRTC3 was transformed into the parental strain	This study
ILHA oG57BRB RTC3	Supplementary Figure 6	ILHA oG57BRB derivative; ura3(1, 704):: KlURA3>TAgTEF1- PAgTEF>ble>TAgTEF-PRTC3>yEGFP>TPGK1	SwaI-digested pILGFPRTC3 was transformed into the parental strain	This study
ILHA NG57BH2RB RTC3	Supplementary Figure 6	ILHA NG57BH2RB derivative; ura3(1, 704):: KlURA3>TAgTEF1- PAgTEF>ble>TAgTEF-PRTC3>yEGFP>TPGK1	SwaI-digested pILGFPRTC3 was transformed into the parental strain	This study
ILHA oG57BH2RB RTC3	Supplementary Figure 6	ILHA oG57BH2RB derivative; ura3(1, 704):: KlURA3>TAgTEF1- PAgTEF>ble>TAgTEF-PRTC3>yEGFP>TPGK1	SwaI-digested pILGFPRTC3 was transformed into the parental strain	This study
ILHA NG57BRB ERG25	Supplementary Figure 6	ILHA NG57BRB derivative; ura3(1, 704):: KlURA3>TAgTEF1- PAgTEF>ble>TAgTEF-PERG25>yEGFP>TPGK1	SwaI-digested pILGFPERG25 was transformed into the parental strain	This study
ILHA oG57BRB ERG25	Supplementary Figure 6	ILHA oG57BRB derivative; ura3(1, 704):: KlURA3>TAgTEF1- PAgTEF>ble>TAgTEF-PERG25>yEGFP>TPGK1	SwaI-digested pILGFPERG25 was transformed into the parental strain	This study
ILHA NG57BH2RB ERG25	Supplementary Figure 6	ILHA NG57BH2RB derivative; ura3(1, 704):: KlURA3>TAgTEF1- PAgTEF>ble>TAgTEF-PERG25>yEGFP>TPGK1	SwaI-digested pILGFPERG25 was transformed into the parental strain	This study
ILHA oG57BH2RB ERG25	Supplementary Figure 6	ILHA oG57BH2RB derivative; ura3(1, 704):: KlURA3>TAgTEF1- PAgTEF>ble>TAgTEF-PERG25>yEGFP>TPGK1	SwaI-digested pILGFPERG25 was transformed into the parental strain	This study
ILHA NG57BRBP	Supplementary Figure 6	ILHA NG57BRB derivative; ura3(1, 704):: KlURA3>TAgTEF1-LoxP- PAgTEF>ble>TAgTEF-LoxP-PGRE3>TagBFP>TTPI1-PINO1>FrFAST>TFBA1-PERG25>E2-Crimson>TPDC1-PNCW2>CyFP1>TADH1-PTEF1>HMG2AA1-590>yEGFP>TPGK1	SwaI-digested pIRP5 was transformed into the parental strain	This study
ILHA oG57BRBP	Supplementary Figure 6	ILHA oG57BRB derivative; ura3(1, 704):: KlURA3>TAgTEF1-LoxP- PAgTEF>ble>TAgTEF-LoxP-PGRE3>TagBFP>TTPI1-PINO1>FrFAST>TFBA1-PERG25>E2-Crimson>TPDC1-PNCW2>CyFP1>TADH1-PTEF1>HMG2AA1-590>yEGFP>TPGK1	SwaI-digested pIRP5 was transformed into the parental strain	This study
ILHA NG57BH2RBP	Supplementary Figure 6	ILHA NG57BH2RB derivative; ura3(1, 704):: KlURA3>TAgTEF1-LoxP- PAgTEF>ble>TAgTEF-LoxP-PGRE3>TagBFP>TTPI1-PINO1>FrFAST>TFBA1-PERG25>E2-Crimson>TPDC1-PNCW2>CyFP1>TADH1-PTEF1>HMG2AA1-590>yEGFP>TPGK1	SwaI-digested pIRP5 was transformed into the parental strain	This study
ILHA oG57BH2RBP	Supplementary Figure 6	ILHA oG57BH2RB derivative; ura3(1, 704):: KlURA3>TAgTEF1-LoxP- PAgTEF>ble>TAgTEF-LoxP-PGRE3>TagBFP>TTPI1-PINO1>FrFAST>TFBA1-PERG25>E2-Crimson>TPDC1-PNCW2>CyFP1>TADH1-PTEF1>HMG2AA1-590>yEGFP>TPGK1	SwaI-digested pIRP5 was transformed into the parental strain	This study
ILHA NG57BRB Z1A9	Supplementary Figure 6	ILHA NG57BRB derivative; ura3(1, 704):: KlURA3>TAgTEF1-(AB)-(IsceI)-PAgTEF-ble-TAgTEF-(IsceI)-(AB)-PTEF1-(XhoI)-(BamHI)>mTagBFP2-mNeongreen>(BglII)-TPGK1	SwaI-digested pILFPZ1A9 was transformed into the parental strain	This study
ILHA oG57BRB Z1A9	Supplementary Figure 6	ILHA oG57BRB derivative; ura3(1, 704):: KlURA3>TAgTEF1-(AB)-(IsceI)-PAgTEF-ble-TAgTEF-(IsceI)-(AB)-PTEF1-(XhoI)-(BamHI)>mTagBFP2-mNeongreen>(BglII)-TPGK1	SwaI-digested pILFPZ1A9 was transformed into the parental strain	This study
ILHA NG57BH2RB Z1A9	Supplementary Figure 6	ILHA NG57BH2RB derivative; ura3(1, 704):: KlURA3>TAgTEF1-(AB)-(IsceI)-PAgTEF-ble-TAgTEF-(IsceI)-(AB)-PTEF1-(XhoI)-(BamHI)>mTagBFP2-mNeongreen>(BglII)-TPGK1	SwaI-digested pILFPZ1A9 was transformed into the parental strain	This study
ILHA oG57BH2RB Z1A9	Supplementary Figure 6	ILHA oG57BH2RB derivative; ura3(1, 704)::KlURA3>TAgTEF1-(AB)-(IsceI)-PAgTEF-ble-TAgTEF-(IsceI)-(AB)-PTEF1-(XhoI)-(BamHI)>mTagBFP2-mNeongreen>(BglII)-TPGK1	SwaI-digested pILFPZ1A9 was transformed into the parental strain	This study
ILHA NG57BRB Q13BE5	Supplementary Figure 6	ILHA NG57BRB derivative; ura3(1, 704)::KlURA3>TAgTEF1-(AB)-(IsceI)-PAgTEF-ble-TAgTEF-(IsceI)-(AB)-PTEF1-(XhoI)-(BamHI)>mScarlet-I3-EpacSH187-StayGold>(BglII)-TPGK1	SwaI-digested pILFPQ13BE5 was transformed into the parental strain	This study
ILHA oG57BRB Q13BE5	Supplementary Figure 6	ILHA oG57BRB derivative; ura3(1, 704)::KlURA3>TAgTEF1-(AB)-(IsceI)-PAgTEF-ble-TAgTEF-(IsceI)-(AB)-PTEF1-(XhoI)-(BamHI)>mScarlet-I3-EpacSH187-StayGold>(BglII)-TPGK1	SwaI-digested pILFPQ13BE5 was transformed into the parental strain	This study
ILHA NG57BH2RB Q13BE5	Supplementary Figure 6	ILHA oG57BH2RB derivative; ura3(1, 704)::KlURA3>TAgTEF1-(AB)-(IsceI)-PAgTEF-ble-TAgTEF-(IsceI)-(AB)-PTEF1-(XhoI)-(BamHI)>mScarlet-I3-EpacSH187-StayGold>(BglII)-TPGK1	SwaI-digested pILFPQ13BE5 was transformed into the parental strain	This study
ILHA oG57BH2RB Q13BE5	Supplementary Figure 6	ILHA oG57BRB derivative; ura3(1, 704)::KlURA3>TAgTEF1-(AB)-(IsceI)-PAgTEF-ble-TAgTEF-(IsceI)-(AB)-PTEF1-(XhoI)-(BamHI)>mScarlet-I3-EpacSH187-StayGold>(BglII)-TPGK1	SwaI-digested pILFPQ13BE5 was transformed into the parental strain	This study
ILHA oQIE3	-	CEN.PK113-7D derivative; ho(0, 1827)::Tsynth3<I-SceIsite<PDDI2-Repeat1 GAL80(-111, -1)::Repeat40bp-PHAC1>TetR>TUP1>PABF1- PTEF1+[4×TetO]	-	https://www.sciencedirect.com/science/article/pii/S2405805X2400098X
ILHA oMu1d2	-	ILHA oQIE3 derivative; leu2(1, 1095)::TYHI9<EfmvaS<PSpdGAL2-PSptGAL2>EfmvaE>TIDP1-LoxP-ISceIsite-PAgTEF>ble>TAgTEF-ISceISite-TIDP1-LoxP-PSkGAL2>ERG12>TDIT1-PSmGAL2>ERG8>TEFM1-PScGAL2>MVD1>TVMA16-PSeGAL2>IDI1>TRPL15A	PmeI-digested pJQMVAu1 and PmeI-digested pJQMVAd2 were transformed into the parental strain.	This study
ILHA oMu2d2	-	ILHA oQIE3 derivative; leu2(1, 1095)::TYHI9<EfmvaSA110G<PSpdGAL2-PSptGAL2>EfmvaE>TIDP1-LoxP-ISceIsite-PAgTEF>ble>TAgTEF-ISceISite-TIDP1-LoxP-PSkGAL2>ERG12>TDIT1-PSmGAL2>ERG8>TEFM1-PScGAL2>MVD1>TVMA16-PSeGAL2>IDI1>TRPL15A	PmeI-digested pJQMVAu2 and PmeI-digested pJQMVAd2 were transformed into the parental strain.	This study
ILHA oMu6d2	-	ILHA oQIE3 derivative; leu2(1, 1095)::PSbGAL2>HMG2K6R>THMG2-TYHI9<-LoxP-ISceIsite-PAgTEF>ble>TAgTEF-ISceISite-TIDP1-LoxP-PSkGAL2>ERG12>TDIT1-PSmGAL2>ERG8>TEFM1-PScGAL2>MVD1>TVMA16-PSeGAL2>IDI1>TRPL15A	PmeI-digested pJQMVAu6 and PmeI-digested pJQMVAd2 were transformed into the parental strain.	This study
ILHA oMu6u1d2	-	ILHA oQIE3 derivative; leu2(1, 1095)::PSbGAL2>HMG2K6R>THMG2-TYHI9<EfmvaS<PSpdGAL2-PSptGAL2>EfmvaE>TIDP1-LoxP-ISceIsite-PAgTEF>ble>TAgTEF-ISceISite-TIDP1-LoxP-PSkGAL2>ERG12>TDIT1-PSmGAL2>ERG8>TEFM1-PScGAL2>MVD1>TVMA16-PSeGAL2>IDI1>TRPL15A	PmeI/SacI-digested pJQMVAu6, PmeI-digested pJQMVUu1, and PmeI-digested pJQMVAd2 were transformed into the parental strain.	This study
ILHA oMu6u2d2	-	ILHA oQIE3 derivative; leu2(1, 1095)::PSbGAL2>HMG2K6R>THMG2-TYHI9<EfmvaSA110G<PSpdGAL2-PSptGAL2>EfmvaE>TIDP1-LoxP-ISceIsite-PAgTEF>ble>TAgTEF-ISceISite-TIDP1-LoxP-PSkGAL2>ERG12>TDIT1-PSmGAL2>ERG8>TEFM1-PScGAL2>MVD1>TVMA16-PSeGAL2>IDI1>TRPL15A	PmeI/SacI-digested pJQMVAu6, PmeI-digested pJQMVUu2, and PmeI-digested pJQMVAd2 were transformed into the parental strain.	This study
ILHA oM391o	-	ILHA oQIE3 derivative; HMG2K6R(−152,-1)::Repeat(AB)-TEFM1<EfmvaS<PGAL1-PGAL10>ACS2>TACS2-PGAL2> EfmvaE >TEBS1-PGAL7 pdc5(−31,94)::PGAL2> ERG12>TNAT5-PTEF2>ERG8>TIDP1-TPRM9<MVD1<PADH2-TRPL15A<IDI1<PTEF1-Repeat(AB)	-	https://www.sciencedirect.com/science/article/pii/S2405805X2400098X
ILHA oQ401	-	ILHA oM391o derivative; HMG2K6R(−152,-1)::Repeat(AB)-TEFM1<EfmvaS<PGAL1-PGAL10>ACS2>TACS2-PGAL2> EfmvaE >TEBS1-PGAL7 pdc5(−31,94)::PGAL2> ERG12>TNAT5-PTEF2>ERG8>TIDP1-TPRM9<MVD1<PADH2-TRPL15A<IDI1<PTEF1-Repeat(AB) ERG9(1336, 1336)::TURA3- PGAL7>MVD1>TPRM9-PGAL2>ERG12>TNAT5-TIDP1<ERG8<PGAL10-PGAL1>IDI1>TRPL15A-loxP-PAgTEF>ble>TAgTEF-loxP	SwaI-digested pIMVAd40R was transformed into ILHA oM391o	This study
ILHA oQ721o	-	ILHA oQIE3 derivative; leu2(1, 1095)::PSbGAL2>HMG2K6R>THMG2-TYHI9<-LoxP-TIDP1-LoxP-PSkGAL2>ERG12>TDIT1-PSmGAL2>ERG8>TEFM1-PScGAL2>MVD1>TVMA16-PSeGAL2>IDI1>TRPL15A HMG2K6R(−152,-1)::Repeat(AB)-TEFM1<EfmvaS<PGAL1-PGAL10>ACS2>TACS2-PGAL2> EfmvaE >TEBS1-PGAL7	(1) PmeI-digested pJQMVAu7 and PmeI-digested pJQMVAd2 were transformed into oQIE3 to generate oQ72 (2) ble marker was removed in oQ72 through cyanamide induction to generate oQ72o (3) SwaI-digested pIMVAu1K was transformed into oQ72o to generate oQ721 (4) KanMX4 marker was removed in oQ721 through cyanamide induction to generate oQ721o	This study
ILHA oQ6121o	-	ILHA oQIE3 derivative; leu2(1, 1095)::PSbGAL2>HMG2K6R>THMG2-TYHI9<EfmvaS<PSpdGAL2-PSptGAL2>EfmvaE>TIDP1-LoxP-PSkGAL2>ERG12>TDIT1-PSmGAL2>ERG8>TEFM1-PScGAL2>MVD1>TVMA16-PSeGAL2>IDI1>TRPL15A HMG2K6R(−152,-1)::Repeat(AB)-TEFM1<EfmvaS<PGAL1-PGAL10>ACS2>TACS2-PGAL2> EfmvaE >TEBS1-PGAL7	(1) ble marker was removed into ILHA oMu6u1d2 to generate oQ612o (2) SwaI-digested pIMVAu1K was transformed into oQ612o to generate oQ6121 (3) KanMX4 marker was removed in oQ6121 through cyanamide induction to generate oQ6121o	This study
ILHA NQIE3	Supplementary Figure 7	ILHA oQIE3 derivative; RPL25:: Kl.LEU2>TKl.LEU2-PGAL1>ERG20>TRPL3-[TRPL25- ARS305- PskGAL2>Y.FAST-EVBR1.2A-AcNES1>TRPL41B – PPDA1-RPL25]×n	PmeI-digested pINER5 was transformed into the parental strain	This study
ILHA NMu1d2	Supplementary Figure 7	ILHA oMu1d2 derivative; RPL25:: Kl.LEU2>TKl.LEU2-PGAL1>ERG20>TRPL3-[TRPL25- ARS305- PskGAL2>Y.FAST-EVBR1.2A-AcNES1>TRPL41B – PPDA1-RPL25]×n	PmeI-digested pINER5 was transformed into the parental strain	This study
ILHA NMu2d2	Supplementary Figure 7	ILHA oMu2d2 derivative; RPL25:: Kl.LEU2>TKl.LEU2-PGAL1>ERG20>TRPL3-[TRPL25- ARS305- PskGAL2>Y.FAST-EVBR1.2A-AcNES1>TRPL41B – PPDA1-RPL25]×n	PmeI-digested pINER5 was transformed into the parental strain	This study
ILHA NMu6d2	Supplementary Figure 7	ILHA oMu6d2 derivative; RPL25:: Kl.LEU2>TKl.LEU2-PGAL1>ERG20>TRPL3-[TRPL25- ARS305- PskGAL2>Y.FAST-EVBR1.2A-AcNES1>TRPL41B – PPDA1-RPL25]×n	PmeI-digested pINER5 was transformed into the parental strain	This study
ILHA NMu6u1d2	Supplementary Figure 7	ILHA oMu6u1d2 derivative; RPL25:: Kl.LEU2>TKl.LEU2-PGAL1>ERG20>TRPL3-[TRPL25- ARS305- PskGAL2>Y.FAST-EVBR1.2A-AcNES1>TRPL41B – PPDA1-RPL25]×n	PmeI-digested pINER5 was transformed into the parental strain	This study
ILHA NMu6u2d2	Supplementary Figure 7	ILHA oMu6u2d2 derivative; RPL25:: Kl.LEU2>TKl.LEU2-PGAL1>ERG20>TRPL3-[TRPL25- ARS305- PskGAL2>Y.FAST-EVBR1.2A-AcNES1>TRPL41B – PPDA1-RPL25]×n	PmeI-digested pINER5 was transformed into the parental strain	This study
ILHA NQ401	Supplementary Figure 7	ILHA oQ401 derivative; RPL25:: Kl.LEU2>TKl.LEU2-PGAL1>ERG20>TRPL3-[TRPL25- ARS305- PskGAL2>Y.FAST-EVBR1.2A-AcNES1>TRPL41B – PPDA1-RPL25]×n	PmeI-digested pINER5 was transformed into the parental strain	This study
ILHA NM721	Supplementary Figure 7	ILHA oM721 derivative; RPL25:: Kl.LEU2>TKl.LEU2-PGAL1>ERG20>TRPL3-[TRPL25- ARS305- PskGAL2>Y.FAST-EVBR1.2A-AcNES1>TRPL41B – PPDA1-RPL25]×n	PmeI-digested pINER5 was transformed into the parental strain	This study
ILHA NM6121	Supplementary Figure 7	ILHA NM6121 derivative; RPL25:: Kl.LEU2>TKl.LEU2-PGAL1>ERG20>TRPL3-[TRPL25- ARS305- PskGAL2>Y.FAST-EVBR1.2A-AcNES1>TRPL41B – PPDA1-RPL25]×n	PmeI-digested pINER5 was transformed into the parental strain	This study
ILHA oDQIE3	-	ILHA oQIE3 derivative; ERG9(1333, 1335)::mScarlet-CLN2PEST-TURA3-Repeat(AB)-PAgTEF-Hph-TAgTEF-Repeat(AB)	DNA fragment Q7CE9B was transformed into strain ILHA oQIE3 to generate ILHA oDQIE3	This study
ILHA oDM72	-	ILHA oQIE3 derivative; leu2(1, 1095)::PSbGAL2>HMG2K6R>THMG2-TIDP1-LoxP-PSkGAL2>ERG12>TDIT1-PSmGAL2>ERG8>TEFM1-PScGAL2>MVD1>TVMA16-PSeGAL2>IDI1>TRPL15A ERG9(1333, 1335)::mScarlet-CLN2PEST-TURA3-Repeat(AB)-PAgTEF-Hph-TAgTEF-Repeat(AB)	(1) PmeI-digested pJQMVAu7 and PmeI-digested pJQMVAd2 were transformed into oQIE3 to generate oQ72 (2) ble marker was removed in oMu7d2 through cyanamide induction to generate oMu7d2o (3) DNA fragment QCE9B was transformed into oMu7d2o to generate oDM72	This study
ILHA oDM612	-	ILHA oQIE3 derivative; leu2(1, 1095)::PSbGAL2>HMG2K6R>THMG2-TYHI9<EfmvaS<PSpdGAL2-PSptGAL2>EfmvaE>TIDP1-LoxP-PSkGAL2>ERG12>TDIT1-PSmGAL2>ERG8>TEFM1-PScGAL2>MVD1>TVMA16-PSeGAL2>IDI1>TRPL15A ERG9(1333, 1335)::mScarlet-CLN2PEST-TURA3-Repeat(AB)-PAgTEF-Hph-TAgTEF-Repeat(AB)	(1) The ble marker was removed through cyanamide induction in ILHA oMu6u1d2 to generate oQ612o (2) DNA fragment QCE9B was transformed into oQ612o to generate oDM612	This study
ILHA oDM721	-	ILHA oQ721o derivative; ERG9(1333, 1335)::mScarlet-CLN2PEST-TURA3-Repeat(AB)-PAgTEF-Hph-TAgTEF-Repeat(AB)	DNA fragment QCE9B was transformed into oQ721o to generate oDM721	This study
ILHA oDM6121	-	ILHA oQ6121o derivative; ERG9(1333, 1335)::mScarlet-CLN2PEST-TURA3-Repeat(AB)-PAgTEF-Hph-TAgTEF-Repeat(AB)	DNA fragment QCE9B was transformed into oQ6121o to generate oDM6121	This study
ILHA NDQIE3	Supplementary Figure 7	ILHA oDQIE3 derivative; RPL25:: Kl.LEU2>TKl.LEU2-PGAL1>ERG20>TRPL3-[TRPL25- ARS305- PskGAL2>Y.FAST-EVBR1.2A-AcNES1>TRPL41B – PPDA1-RPL25]×n	PmeI-digested pINER5 was transformed into the parental strain	This study
ILHA NDM72	Supplementary Figure 7	ILHA oDM72 derivative; RPL25:: Kl.LEU2>TKl.LEU2-PGAL1>ERG20>TRPL3-[TRPL25- ARS305- PskGAL2>Y.FAST-EVBR1.2A-AcNES1>TRPL41B – PPDA1-RPL25]×n	PmeI-digested pINER5 was transformed into the parental strain	This study
ILHA NDM612	Supplementary Figure 7	ILHA oDM612 derivative; RPL25:: Kl.LEU2>TKl.LEU2-PGAL1>ERG20>TRPL3-[TRPL25- ARS305- PskGAL2>Y.FAST-EVBR1.2A-AcNES1>TRPL41B – PPDA1-RPL25]×n	PmeI-digested pINER5 was transformed into the parental strain	This study
ILHA NDM721	Supplementary Figure 7	ILHA oDM721 derivative; RPL25:: Kl.LEU2>TKl.LEU2-PGAL1>ERG20>TRPL3-[TRPL25- ARS305- PskGAL2>Y.FAST-EVBR1.2A-AcNES1>TRPL41B – PPDA1-RPL25]×n	PmeI-digested pINER5 was transformed into the parental strain	This study
ILHA NDM6121	Supplementary Figure 7	ILHA oDM6121 derivative; RPL25:: Kl.LEU2>TKl.LEU2-PGAL1>ERG20>TRPL3-[TRPL25- ARS305- PskGAL2>Y.FAST-EVBR1.2A-AcNES1>TRPL41B – PPDA1-RPL25]×n	PmeI-digested pINER5 was transformed into the parental strain	This study
ILHA oAQIE3	-	ILHA oQIE3 derivative; mig1(88, 1296)::Repeat(AB)	DNA fragment Q7C2 was transformed into ILHA oQIE3 to generate ILHA oAQIE3	This study
ILHA oAMu1d2	-	ILHA oQIE3 derivative; leu2(1, 1095)::TYHI9<EfmvaS<PSpdGAL2-PSptGAL2>EfmvaE>TIDP1-LoxP-PSkGAL2>ERG12>TDIT1-PSmGAL2>ERG8>TEFM1-PScGAL2>MVD1>TVMA16-PSeGAL2>IDI1>TRPL15A mig1(88, 1296)::Repeat(AB)	(1) The ble marker was removed through cyanamide induction in ILHA oMu1d2 to generate oMu1d2o (2) DNA fragment Q7C2 was transformed into oMu1d2o to generate ILHA oMu1d2, and the Hph marker was removed in the resulting strain through cyanamide induction to generate ILHA oAMu1d2	This study
ILHA oAMu2d2	-	ILHA oQIE3 derivative; leu2(1, 1095)::TYHI9<EfmvaSA110G<PSpdGAL2-PSptGAL2>EfmvaE>TIDP1-LoxP-PSkGAL2>ERG12>TDIT1-PSmGAL2>ERG8>TEFM1-PScGAL2>MVD1>TVMA16-PSeGAL2>IDI1>TRPL15A mig1(88, 1296)::Repeat(AB)	(1) The ble marker was removed through cyanamide induction in ILHA oMu2d2 to generate oMu2d2o (2) DNA fragment Q7C2 was transformed into oMu1d2o to generate ILHA oMu2d2, and the Hph marker was removed in the resulting strain through cyanamide induction to generate ILHA oAMu2d2	This study
ILHA oAMu7d2	-	ILHA oQIE3 derivative; leu2(1, 1095)::PSbGAL2>HMG2K6R>THMG2-TIDP1-LoxP-PSkGAL2>ERG12>TDIT1-PSmGAL2>ERG8>TEFM1-PScGAL2>MVD1>TVMA16-PSeGAL2>IDI1>TRPL15A mig1(88, 1296)::Repeat(AB)	(1) The ble marker was removed through cyanamide induction in ILHA oMu7d2 to generate oMu7d2o (2) DNA fragment Q7C2 was transformed into oMu7d2o to generate ILHA oMu2d2, and the Hph marker was removed in the resulting strain through cyanamide induction to generate ILHA oAMu2d2	This study
ILHA oAMu6u1d2	-	ILHA oQIE3 derivative; leu2(1, 1095)::PSbGAL2>HMG2K6R>THMG2-TYHI9<EfmvaS<PSpdGAL2-PSptGAL2>EfmvaE>TIDP1-LoxP-PSkGAL2>ERG12>TDIT1-PSmGAL2>ERG8>TEFM1-PScGAL2>MVD1>TVMA16-PSeGAL2>IDI1>TRPL15A mig1(88, 1296)::Repeat(AB)	(1) The ble marker was removed through cyanamide induction in ILHA oMu6u1d2 to generate oMu6u1d2o (2) DNA fragment Q7C2 was transformed into oMu6u1d2o to generate ILHA oMu6u1d2, and the Hph marker was removed in the resulting strain through cyanamide induction to generate ILHA oAMu6u1d2	This study
ILHA oAMu6u2d2	-	ILHA oQIE3 derivative; leu2(1, 1095)::PSbGAL2>HMG2K6R>THMG2-TYHI9<EfmvaSA110G<PSpdGAL2-PSptGAL2>EfmvaE>TIDP1-LoxP-PSkGAL2>ERG12>TDIT1-PSmGAL2>ERG8>TEFM1-PScGAL2>MVD1>TVMA16-PSeGAL2>IDI1>TRPL15A mig1(88, 1296)::Repeat(AB)	(1) The ble marker was removed through cyanamide induction in ILHA oMu6u2d2 to generate oMu6u2d2o (2) DNA fragment Q7C2 was transformed into oMu6u1d2o to generate ILHA oMu6u2d2, and the Hph marker was removed in the resulting strain through cyanamide induction to generate ILHA oAMu6u2d2	This study
ILHA NAQIE3	Supplementary Figure 7	ILHA oAQIE3 derivative; RPL25:: Kl.LEU2>TKl.LEU2-PGAL1>ERG20>TRPL3-[TRPL25- ARS305- PskGAL2>Y.FAST-EVBR1.2A-AcNES1>TRPL41B – PPDA1-RPL25]×n	PmeI-digested pINER5 was transformed into the parental strain	This study
ILHA NAMu1d2	Supplementary Figure 7	ILHA oAMu1d2 derivative; RPL25:: Kl.LEU2>TKl.LEU2-PGAL1>ERG20>TRPL3-[TRPL25- ARS305- PskGAL2>Y.FAST-EVBR1.2A-AcNES1>TRPL41B – PPDA1-RPL25]×n	PmeI-digested pINER5 was transformed into the parental strain	This study
ILHA NAMu2d2	Supplementary Figure 7	ILHA oAMu2d2 derivative; RPL25:: Kl.LEU2>TKl.LEU2-PGAL1>ERG20>TRPL3-[TRPL25- ARS305- PskGAL2>Y.FAST-EVBR1.2A-AcNES1>TRPL41B – PPDA1-RPL25]×n	PmeI-digested pINER5 was transformed into the parental strain	This study
ILHA NAMu7d2	Supplementary Figure 7	ILHA oAMu7d2 derivative; RPL25:: Kl.LEU2>TKl.LEU2-PGAL1>ERG20>TRPL3-[TRPL25- ARS305- PskGAL2>Y.FAST-EVBR1.2A-AcNES1>TRPL41B – PPDA1-RPL25]×n	PmeI-digested pINER5 was transformed into the parental strain	This study
ILHA NAMu6u1d2	Supplementary Figure 7	ILHA oAMu6u1d2 derivative; RPL25:: Kl.LEU2>TKl.LEU2-PGAL1>ERG20>TRPL3-[TRPL25- ARS305- PskGAL2>Y.FAST-EVBR1.2A-AcNES1>TRPL41B – PPDA1-RPL25]×n	PmeI-digested pINER5 was transformed into the parental strain	This study
ILHA NAMu6u2d2	Supplementary Figure 7	ILHA oAMu6u2d2 derivative; RPL25:: Kl.LEU2>TKl.LEU2-PGAL1>ERG20>TRPL3-[TRPL25- ARS305- PskGAL2>Y.FAST-EVBR1.2A-AcNES1>TRPL41B – PPDA1-RPL25]×n	PmeI-digested pINER5 was transformed into the parental strain	This study
ILHA NAQIE3ACS2	Supplementary Figure 7	ILHA NAQIE3 derivative; fcy1(357, 453)::PSuGAL2>ACS2>TACS2-Repeat(AB)-PAgTEF>ble>TAgTEF-Repeat(AB)	PmeI-digested pIACS2 was transformed into ILHA oAQIE3 and PmeI-digested pINER5 was transformed into the resulting strain to generate ILHA NAQIE3ACS2	This study
ILHA NAMu1d2ACS2	Supplementary Figure 7	ILHA NAMu1d2 derivative; fcy1(357, 453)::PSuGAL2>ACS2>TACS2-Repeat(AB)-PAgTEF>ble>TAgTEF-Repeat(AB)	PmeI-digested pIACS2 was transformed into ILHA oAMu1d2 and PmeI-digested pINER5 was transformed into the resulting strain to generate ILHA NAu1d2ACS2	This study
ILHA NAMu2d2ACS2	Supplementary Figure 7	ILHA NAMu2d2 derivative; fcy1(357, 453)::PSuGAL2>ACS2>TACS2-Repeat(AB)-PAgTEF>ble>TAgTEF-Repeat(AB)	PmeI-digested pIACS2 was transformed into ILHA oAMu2d2 and PmeI-digested pINER5 was transformed into the resulting strain to generate ILHA NAu2d2ACS2	This study
ILHA NAMu7d2ACS2	Supplementary Figure 7	ILHA NAMu7d2 derivative; fcy1(357, 453)::PSuGAL2>ACS2>TACS2-Repeat(AB)-PAgTEF>ble>TAgTEF-Repeat(AB)	PmeI-digested pIACS2 was transformed into ILHA oAMu7d2 and PmeI-digested pINER5 was transformed into the resulting strain to generate ILHA NAu7d2ACS2	This study
ILHA NAMu6u1d2ACS2	Supplementary Figure 7	ILHA NAMu6u1d2 derivative; fcy1(357, 453)::PSuGAL2>ACS2>TACS2-Repeat(AB)-PAgTEF>ble>TAgTEF-Repeat(AB)	PmeI-digested pIACS2 was transformed into ILHA oAMu6u1d2 and PmeI-digested pINER5 was transformed into the resulting strain to generate ILHA NAu6u1d2ACS2	This study
ILHA NAMu6u2d2ACS2	Supplementary Figure 7	ILHA NAMu6u2d2 derivative; fcy1(357, 453)::PSuGAL2>ACS2>TACS2-Repeat(AB)-PAgTEF>ble>TAgTEF-Repeat(AB)	PmeI-digested pIACS2 was transformed into ILHA oAMu6u2d2 and PmeI-digested pINER5 was transformed into the resulting strain to generate ILHA NAu6u2d2ACS2	This study
ILHA oPME72	-	ILHA oQIE3 derivative; leu2(1, 1095)::PSbGAL2>HMG2K6R>THMG2-TIDP1-LoxP-PSkGAL2>ERG12>TDIT1-PSmGAL2>ERG8>TEFM1-PScGAL2>MVD1>TVMA16-PSeGAL2>IDI1>TRPL15A mig1(88, 1296)::Repeat(AB) fcy1(357, 453)::Repeat(AB)-PNRG2>GAL4>TGAL4 ura3(1, 704):: KlURA3>TAgTEF1-LoxP-PGRE3>TagBFP>TTPI1-PINO1>FrFAST>TFBA1-PERG25>E2-Crimson>TPDC1-PNCW2>CyFP1>TADH1-PTEF1>HMG2AA1-590>yEGFP>TPGK1-PERG25>yEGFP>TPGK1	(1) PmeI-digested pIRGAL4A was transformed into ILHA oAMu7d2, and ble marker was removed through cyanamide induction to generate oME72 (2) SwaI-digested pIRP5 was transformed into oME72, and ble marker was removed through Cre-LoxP recombination (Addgene#262473) to generate ILHA oPME72	This study
ILHA oPME72D	-	ILHA oQIE3 derivative; leu2(1, 1095)::PSbGAL2>HMG2K6R>THMG2-TIDP1-LoxP-PSkGAL2>ERG12>TDIT1-PSmGAL2>ERG8>TEFM1-PScGAL2>MVD1>TVMA16-PSeGAL2>IDI1>TRPL15A mig1(88, 1296)::Repeat(AB) ERG9(1333, 1335)::mScarlet-CLN2PEST-TURA3-Repeat(AB) fcy1(357, 453)::Repeat(AB)-PNRG2>GAL4>TGAL4 ura3(1, 704):: KlURA3>TAgTEF1-LoxP-PGRE3>TagBFP>TTPI1-PINO1>FrFAST>TFBA1-PERG25>E2-Crimson>TPDC1-PNCW2>CyFP1>TADH1-PTEF1>HMG2AA1-590>yEGFP>TPGK1-PERG25>yEGFP>TPGK1	(1) Hph marker was removed from ILHA oDM72 to generate oDM72o (2) PmeI-digested pIRGAL4A was transformed into ILHA oDM72o, and ble marker was removed through cyanamide induction to generate oME72D (3) SwaI-digested pIRP5 was transformed into oME72D, and ble marker was removed through Cre-LoxP recombination (Addgene#262473) to generate ILHA oPME72D	This study
ILHA oPME612	-	ILHA oQIE3 derivative; leu2(1, 1095)::PSbGAL2>HMG2K6R>THMG2-TYHI9<EfmvaS<PSpdGAL2-PSptGAL2>EfmvaE>TIDP1-LoxP-PSkGAL2>ERG12>TDIT1-PSmGAL2>ERG8>TEFM1-PScGAL2>MVD1>TVMA16-PSeGAL2>IDI1>TRPL15A mig1(88, 1296)::Repeat(AB) fcy1(357, 453)::Repeat(AB)-PNRG2>GAL4>TGAL4 ura3(1, 704):: KlURA3>TAgTEF1-LoxP-PGRE3>TagBFP>TTPI1-PINO1>FrFAST>TFBA1-PERG25>E2-Crimson>TPDC1-PNCW2>CyFP1>TADH1-PTEF1>HMG2AA1-590>yEGFP>TPGK1-PERG25>yEGFP>TPGK1	(1) PmeI-digested pIRGAL4A was transformed into ILHA oAMu6u1d2, and ble marker was removed through cyanamide induction to generate oME612 (2) SwaI-digested pIRP5 was transformed into oME612, and ble marker was removed through Cre-LoxP recombination (Addgene#262473) to generate ILHA oPME612	This study
ILHA oPME612D	-	ILHA oQIE3 derivative; leu2(1, 1095)::PSbGAL2>HMG2K6R>THMG2-TYHI9<EfmvaS<PSpdGAL2-PSptGAL2>EfmvaE>TIDP1-LoxP-PSkGAL2>ERG12>TDIT1-PSmGAL2>ERG8>TEFM1-PScGAL2>MVD1>TVMA16-PSeGAL2>IDI1>TRPL15A mig1(88, 1296)::Repeat(AB) ERG9(1333, 1335)::mScarlet-CLN2PEST-TURA3-Repeat(AB) fcy1(357, 453)::Repeat(AB)-PNRG2>GAL4>TGAL4 ura3(1, 704):: KlURA3>TAgTEF1-LoxP-PGRE3>TagBFP>TTPI1-PINO1>FrFAST>TFBA1-PERG25>E2-Crimson>TPDC1-PNCW2>CyFP1>TADH1-PTEF1>HMG2AA1-590>yEGFP>TPGK1-PERG25>yEGFP>TPGK1	(1) Hph marker was removed from ILHA oDM612 to generate oDM612o (2) PmeI-digested pIRGAL4A was transformed into ILHA oDM612o, and ble marker was removed through cyanamide induction to generate oME612D (3) SwaI-digested pIRP5 was transformed into oME612D, and ble marker was removed through Cre-LoxP recombination (Addgene#262473) to generate ILHA oPME612D	This study
ILHA oPME6121D	-	ILHA oQIE3 derivative; leu2(1, 1095)::PSbGAL2>HMG2K6R>THMG2-TYHI9<EfmvaS<PSpdGAL2-PSptGAL2>EfmvaE>TIDP1-LoxP-PSkGAL2>ERG12>TDIT1-PSmGAL2>ERG8>TEFM1-PScGAL2>MVD1>TVMA16-PSeGAL2>IDI1>TRPL15A HMG2K6R(−152,-1)::Repeat(AB)-TEFM1<EfmvaS<PGAL1-PGAL10>ACS2>TACS2-PGAL2> EfmvaE >TEBS1-PGAL7 mig1(88, 1296)::Repeat(AB) ERG9(1333, 1335)::mScarlet-CLN2PEST-TURA3-Repeat(AB) fcy1(357, 453)::Repeat(AB)-PNRG2>GAL4>TGAL4 ura3(1, 704):: KlURA3>TAgTEF1-LoxP-PGRE3>TagBFP>TTPI1-PINO1>FrFAST>TFBA1-PERG25>E2-Crimson>TPDC1-PNCW2>CyFP1>TADH1-PTEF1>HMG2AA1-590>yEGFP>TPGK1-PERG25>yEGFP>TPGK1	(1) Hph marker was removed from ILHA oDM6121 to generate oDM6121o (2) PmeI-digested pIRGAL4A was transformed into ILHA oDM6121o, and ble marker was removed through cyanamide induction to generate oME6121D (3) SwaI-digested pIRP5 was transformed into oME6121D, and ble marker was removed through Cre-LoxP recombination (Addgene#262473) to generate ILHA oPME6121D	This study
ILHA oPME401	-	ILHA oQIE3 derivative; HMG2K6R(−152,-1)::Repeat(AB)-TEFM1<EfmvaS<PGAL1-PGAL10>ACS2>TACS2-PGAL2> EfmvaE >TEBS1-PGAL7 pdc5(−31,94)::PGAL2> ERG12>TNAT5-PTEF2>ERG8>TIDP1-TPRM9<MVD1<PADH2-TRPL15A<IDI1<PTEF1-Repeat(AB) ERG9(1336, 1336)::TURA3- PGAL7>MVD1>TPRM9-PGAL2>ERG12>TNAT5-TIDP1<ERG8<PGAL10-PGAL1>IDI1>TRPL15A-loxP mig1(88, 1296)::Repeat(AB) fcy1(357, 453)::Repeat(AB)-PNRG2>GAL4>TGAL4 ura3(1, 704):: KlURA3>TAgTEF1-LoxP-PGRE3>TagBFP>TTPI1-PINO1>FrFAST>TFBA1-PERG25>E2-Crimson>TPDC1-PNCW2>CyFP1>TADH1-PTEF1>HMG2AA1-590>yEGFP>TPGK1-PERG25>yEGFP>TPGK1	(1) ble marker was removed through Cre-LoxP recombination from ILHA oQ401 to generate oM401o (2) DNA fragment Q7C2 was transformed into oM401o, and Hph marker was further removed through cyanamide induction to generate oMA401o (2) PmeI-digested pIRGAL4A was transformed into oMA401o, and ble marker was removed through cyanamide induction to generate oME401 (3) SwaI-digested pIRP5 was transformed into oME401, and ble marker was removed through Cre-LoxP recombination (Addgene#262473) to generate ILHA oPME401	This study
ILHA NPME72	Figure 2	ILHA oPME72 derivative; RPL25:: Kl.LEU2>TKl.LEU2-PGAL1>ERG20>TRPL3-[TRPL25- ARS305- PskGAL2>Y.FAST-EVBR1.2A-AcNES1>TRPL41B – PPDA1-RPL25]×n	PmeI-digested pINER5 was transformed into the parental strain	This study
ILHA NPME72D	Figure 2	ILHA oPME72D derivative; RPL25:: Kl.LEU2>TKl.LEU2-PGAL1>ERG20>TRPL3-[TRPL25- ARS305- PskGAL2>Y.FAST-EVBR1.2A-AcNES1>TRPL41B – PPDA1-RPL25]×n	PmeI-digested pINER5 was transformed into the parental strain	This study
ILHA NPME612	Figure 2	ILHA oPME612 derivative; RPL25:: Kl.LEU2>TKl.LEU2-PGAL1>ERG20>TRPL3-[TRPL25- ARS305- PskGAL2>Y.FAST-EVBR1.2A-AcNES1>TRPL41B – PPDA1-RPL25]×n	PmeI-digested pINER5 was transformed into the parental strain	This study
ILHA NPME612D	Figure 2	ILHA oPME612D derivative; RPL25:: Kl.LEU2>TKl.LEU2-PGAL1>ERG20>TRPL3-[TRPL25- ARS305- PskGAL2>Y.FAST-EVBR1.2A-AcNES1>TRPL41B – PPDA1-RPL25]×n	PmeI-digested pINER5 was transformed into the parental strain	This study
ILHA NPME6121D	Figure 2	ILHA oPME6121D derivative; RPL25:: Kl.LEU2>TKl.LEU2-PGAL1>ERG20>TRPL3-[TRPL25- ARS305- PskGAL2>Y.FAST-EVBR1.2A-AcNES1>TRPL41B – PPDA1-RPL25]×n	PmeI-digested pINER5 was transformed into the parental strain	This study
ILHA NPME401	Figure 2	ILHA oPME401 derivative; RPL25:: Kl.LEU2>TKl.LEU2-PGAL1>ERG20>TRPL3-[TRPL25- ARS305- PskGAL2>Y.FAST-EVBR1.2A-AcNES1>TRPL41B – PPDA1-RPL25]×n	PmeI-digested pINER5 was transformed into the parental strain	This study
ILHA VLPME72	Figure 2	ILHA oPME72 derivative; RPL25:: Kl.LEU2>TKl.LEU2-PGAL1>ERG20>TRPL3-[TRPL25- ARS305- PskGAL2>Y.FAST-EVBR1.2A-Eg.VS>TRPL41B – PPDA1-RPL25]×n	PmeI-digested pITVL was transformed into the parental strain	This study
ILHA VLPME72D	Figure 2	ILHA oPME72D derivative; RPL25:: Kl.LEU2>TKl.LEU2-PGAL1>ERG20>TRPL3-[TRPL25- ARS305- PskGAL2>Y.FAST-EVBR1.2A-Eg.VS>TRPL41B – PPDA1-RPL25]×n	PmeI-digested pITVL was transformed into the parental strain	This study
ILHA VLPME612	Figure 2	ILHA oPME612 derivative; RPL25:: Kl.LEU2>TKl.LEU2-PGAL1>ERG20>TRPL3-[TRPL25- ARS305- PskGAL2>Y.FAST-EVBR1.2A-Eg.VS>TRPL41B – PPDA1-RPL25]×n	PmeI-digested pITVL was transformed into the parental strain	This study
ILHA VLPME612D	Figure 2	ILHA oPME612D derivative; RPL25:: Kl.LEU2>TKl.LEU2-PGAL1>ERG20>TRPL3-[TRPL25- ARS305- PskGAL2>Y.FAST-EVBR1.2A-Eg.VS>TRPL41B – PPDA1-RPL25]×n	PmeI-digested pITVL was transformed into the parental strain	This study
ILHA VLPME6121D	Figure 2	ILHA oPME6121D derivative; RPL25:: Kl.LEU2>TKl.LEU2-PGAL1>ERG20>TRPL3-[TRPL25- ARS305- PskGAL2>Y.FAST-EVBR1.2A-Eg.VS>TRPL41B – PPDA1-RPL25]×n	PmeI-digested pITVL was transformed into the parental strain	This study
ILHA VLPME401	Figure 2	ILHA oPME401 derivative; RPL25:: Kl.LEU2>TKl.LEU2-PGAL1>ERG20>TRPL3-[TRPL25- ARS305- PskGAL2>Y.FAST-EVBR1.2A-Eg.VS>TRPL41B – PPDA1-RPL25]×n	PmeI-digested pITVL was transformed into the parental strain	This study
ILHA HUMPME72	Figure 3	ILHA oPME72 derivative; RPL25:: Kl.LEU2>TKl.LEU2-[TRPL25- ARS305- PskGAL2>Y.FAST-EVBR1.2A-MBP-Zz.HUMS-ERG20>TRPL41B – PPDA1-RPL25]×n	PmeI-digested pIT6EG7S-HUMS was transformed into the parental strain	This study
ILHA HUMPME72D	Figure 3	ILHA oPME72D derivative; RPL25:: Kl.LEU2>TKl.LEU2-[TRPL25- ARS305- PskGAL2>Y.FAST-EVBR1.2A-MBP-Zz.HUMS-ERG20>TRPL41B – PPDA1-RPL25]×n	PmeI-digested pIT6EG7S-HUMS was transformed into the parental strain	This study
ILHA HUMPME612	Figure 3	ILHA oPME612 derivative; RPL25:: Kl.LEU2>TKl.LEU2-[TRPL25- ARS305- PskGAL2>Y.FAST-EVBR1.2A-MBP-Zz.HUMS-ERG20>TRPL41B – PPDA1-RPL25]×n	PmeI-digested pIT6EG7S-HUMS was transformed into the parental strain	This study
ILHA HUMPME612D	Figure 3	ILHA oPME612D derivative; RPL25:: Kl.LEU2>TKl.LEU2-[TRPL25- ARS305- PskGAL2>Y.FAST-EVBR1.2A-MBP-Zz.HUMS-ERG20>TRPL41B – PPDA1-RPL25]×n	PmeI-digested pIT6EG7S-HUMS was transformed into the parental strain	This study
ILHA HUMPME6121D	Figure 3	ILHA oPME6121D derivative; RPL25:: Kl.LEU2>TKl.LEU2-[TRPL25- ARS305- PskGAL2>Y.FAST-EVBR1.2A-MBP-Zz.HUMS-ERG20>TRPL41B – PPDA1-RPL25]×n	PmeI-digested pIT6EG7S-HUMS was transformed into the parental strain	This study
ILHA HUMPME401	Figure 3	ILHA oPME401 derivative; RPL25:: Kl.LEU2>TKl.LEU2-[TRPL25- ARS305- PskGAL2>Y.FAST-EVBR1.2A-MBP-Zz.HUMS-ERG20>TRPL41B – PPDA1-RPL25]×n	PmeI-digested pIT6EG7S-HUMS was transformed into the parental strain	This study
ILHA oFPME72	Supplementary Figure 10	ILHA oPME72 derivative; RPL25:: Kl.LEU2>TKl.LEU2-PGAL1>ERG20>TRPL3-[TRPL25- ARS305- PskGAL2>Y.FAST>TRPL41B – PPDA1-RPL25]×n	PmeI-digested pIT7A6 was transformed into the parental strain	This study
ILHA oFPME72D	Supplementary Figure 10	ILHA oPME72D derivative; RPL25:: Kl.LEU2>TKl.LEU2-PGAL1>ERG20>TRPL3-[TRPL25- ARS305- PskGAL2>Y.FAST>TRPL41B – PPDA1-RPL25]×n	PmeI-digested pIT7A6 was transformed into the parental strain	This study
ILHA oFPME612	Supplementary Figure 10	ILHA oPME612 derivative; RPL25:: Kl.LEU2>TKl.LEU2-PGAL1>ERG20>TRPL3-[TRPL25- ARS305- PskGAL2>Y.FAST>TRPL41B – PPDA1-RPL25]×n	PmeI-digested pIT7A6 was transformed into the parental strain	This study
ILHA oFPME612D	Supplementary Figure 10	ILHA oPME612D derivative; RPL25:: Kl.LEU2>TKl.LEU2-PGAL1>ERG20>TRPL3-[TRPL25- ARS305- PskGAL2>Y.FAST>TRPL41B – PPDA1-RPL25]×n	PmeI-digested pIT7A6 was transformed into the parental strain	This study
ILHA oFPME6121D	Supplementary Figure 10	ILHA oPME6121D derivative; RPL25:: Kl.LEU2>TKl.LEU2-PGAL1>ERG20>TRPL3-[TRPL25- ARS305- PskGAL2>Y.FAST>TRPL41B – PPDA1-RPL25]×n	PmeI-digested pIT7A6 was transformed into the parental strain	This study
ILHA oFPME401	Supplementary Figure 10	ILHA oPME401 derivative; RPL25:: Kl.LEU2>TKl.LEU2-PGAL1>ERG20>TRPL3-[TRPL25- ARS305- PskGAL2>Y.FAST>TRPL41B – PPDA1-RPL25]×n	PmeI-digested pIT7A6 was transformed into the parental strain	This study
ILHA oMA401	-	ILHA oQ401o derivative; HMG2K6R(−152,-1)::Repeat(AB)-TEFM1<EfmvaS<PGAL1-PGAL10>ACS2>TACS2-PGAL2> EfmvaE >TEBS1-PGAL7 pdc5(−31,94)::PGAL2> ERG12>TNAT5-PTEF2>ERG8>TIDP1-TPRM9<MVD1<PADH2-TRPL15A<IDI1<PTEF1-Repeat(AB) ERG9(1336, 1336)::TURA3- PGAL7>MVD1>TPRM9-PGAL2>ERG12>TNAT5-TIDP1<ERG8<PGAL10-PGAL1>IDI1>TRPL15A-loxP mig1(88, 1296)::Repeat(AB)-PAgTEF>Hph>TAgTEF-Repeat(AB)	(1) ble marker was removed by Cre-loxP recombination to result oQ401o (2) DNA fragment Q7C2 was transformed into oQ401o, and the Hph marker was removed in the resulting strain through cyanamide induction to generate ILHA oMA401	This study
ILHA oMA401K3K15	-	ILHA oQ401o derivative; HMG2K6R(−152,-1)::Repeat(AB)-TEFM1<EfmvaS<PGAL1-PGAL10>ACS2>TACS2-PGAL2> EfmvaE >TEBS1-PGAL7 pdc5(−31,94)::PGAL2> ERG12>TNAT5-PTEF2>ERG8>TIDP1-TPRM9<MVD1<PADH2-TRPL15A<IDI1<PTEF1-Repeat(AB) ERG9(1336, 1336)::TURA3- PGAL7>MVD1>TPRM9-PGAL2>ERG12>TNAT5-TIDP1<ERG8<PGAL10-PGAL1>IDI1>TRPL15A-loxP ERG20(-304, 3)::LoxP-PERG25>UBI4-DegronK3K15 mig1(88, 1296)::Repeat(AB)-PAgTEF>Hph>TAgTEF-Repeat(AB)	(1) ble marker was removed through Cre-LoxP recombination from ILHA oQ401 to generate oM401o (2) SwaI-digested pERG20K3K15 was transformed into oMA401o to generate oM401K3K15 and ble marker was removed through Cre-LoxP recombination (Addgene#262473) to generate oM401K3K15 (3) DNA fragment Q7C2 was transformed into oM401K3K15 to generate ILHA oMA401K3K15	This study
ILHA oMA401KN119	-	ILHA oQ401o derivative; HMG2K6R(−152,-1)::Repeat(AB)-TEFM1<EfmvaS<PGAL1-PGAL10>ACS2>TACS2-PGAL2> EfmvaE >TEBS1-PGAL7 pdc5(−31,94)::PGAL2> ERG12>TNAT5-PTEF2>ERG8>TIDP1-TPRM9<MVD1<PADH2-TRPL15A<IDI1<PTEF1-Repeat(AB) ERG9(1336, 1336)::TURA3- PGAL7>MVD1>TPRM9-PGAL2>ERG12>TNAT5-TIDP1<ERG8<PGAL10-PGAL1>IDI1>TRPL15A-loxP ERG20(-304, 3)::LoxP-PERG25>UBI4-DegronKN119 mig1(88, 1296)::Repeat(AB)-PAgTEF>Hph>TAgTEF-Repeat(AB)	(1) ble marker was removed through Cre-LoxP recombination from ILHA oQ401 to generate oM401o (2) SwaI-digested pERG20KN119 was transformed into oMA401o and ble marker was removed through Cre-LoxP recombination (Addgene#262473) to generate oM401KN119 (3) DNA fragment Q7C2 was transformed into oM401KN119 to generate ILHA oMA401KN119	This study
ILHA oMA401KN113	-	ILHA oQ401o derivative; HMG2K6R(−152,-1)::Repeat(AB)-TEFM1<EfmvaS<PGAL1-PGAL10>ACS2>TACS2-PGAL2> EfmvaE >TEBS1-PGAL7 pdc5(−31,94)::PGAL2> ERG12>TNAT5-PTEF2>ERG8>TIDP1-TPRM9<MVD1<PADH2-TRPL15A<IDI1<PTEF1-Repeat(AB) ERG9(1336, 1336)::TURA3- PGAL7>MVD1>TPRM9-PGAL2>ERG12>TNAT5-TIDP1<ERG8<PGAL10-PGAL1>IDI1>TRPL15A-loxP ERG20(-304, 3)::LoxP-PERG25>UBI4-DegronKN113 mig1(88, 1296)::Repeat(AB)-PAgTEF>Hph>TAgTEF-Repeat(AB)	(1) ble marker was removed through Cre-LoxP recombination from ILHA oQ401 to generate oM401o (2) SwaI-digested pERG20KN113 was transformed into oMA401o and ble marker was removed through Cre-LoxP recombination (Addgene#262473) to generate oM401KN113 (3) DNA fragment Q7C2 was transformed into oM401KN113 to generate ILHA oMA401KN113	This study
ILHA LIMMA401	Figure 3	ILHA oPMA401 derivative; RPL25:: Kl.LEU2>TKl.LEU2-PGAL1>ERG20>TRPL3-[TRPL25- ARS305- PSk.GAL2>Y.FAST-EVBR1.2A-Ec.MBP-Linker-Ll.LS-6*G-ERG20F96W N127W>TRPL41B-PPDA1-RPL25]×n	PmeI-digested pIT6EG7ml was transformed into the parental strain	This study
ILHA LIMMA401K3K13	Figure 3	ILHA oPMA401 derivative; RPL25:: Kl.LEU2>TKl.LEU2-PGAL1>ERG20>TRPL3-[TRPL25- ARS305- PSk.GAL2>Y.FAST-EVBR1.2A-Ec.MBP-Linker-Ll.LS-6*G-ERG20F96W N127W>TRPL41B-PPDA1-RPL25]×n	PmeI-digested pIT6EG7ml was transformed into the parental strain	This study
ILHA LIMMA401KN119	Figure 3	ILHA oPMA401 derivative; RPL25:: Kl.LEU2>TKl.LEU2-PGAL1>ERG20>TRPL3-[TRPL25- ARS305- PSk.GAL2>Y.FAST-EVBR1.2A-Ec.MBP-Linker-Ll.LS-6*G-ERG20F96W N127W>TRPL41B-PPDA1-RPL25]×n	PmeI-digested pIT6EG7ml was transformed into the parental strain	This study
ILHA LIMMA401KN113	Figure 3	ILHA oPMA401 derivative; RPL25:: Kl.LEU2>TKl.LEU2-PGAL1>ERG20>TRPL3-[TRPL25- ARS305- PSk.GAL2>Y.FAST-EVBR1.2A-Ec.MBP-Linker-Ll.LS-6*G-ERG20F96W N127W>TRPL41B-PPDA1-RPL25]×n	PmeI-digested pIT6EG7ml was transformed into the parental strain	This study
ILHA o401RUB	-	CEN.PK2-1C derivative; HMG2K6R(−152,-1)::HIS3-TEFM1<Ef.mvaS<PGAL1-PGAL10>ACS2>TACS2-PGAL2> Ef.mvaE >TEBS1-PGAL7 pdc5(−31,94)::PGAL2> ERG12>TNAT5-PTEF2>ERG8>TIDP1-TPRM9<MVD1<PADH2-TRPL15A<IDI1<PTEF1-TRP1 ERG9(1336, 1336)::TURA3- PGAL7>MVD1>TPRM9-PGAL2>ERG12>TNAT5-TIDP1<ERG8<PGAL10-PGAL1>IDI1>TRPL15A-loxP URA3 GAL80(-111, -1):: PAgTEF1-KanMX4-TAgTEF1-PHAC1>TetR>TUP1>PABF1- PTEF1+[TetO]	(1) SwaI-digested pIMVA1 (Addgene#98301), pIMVAd39T (Addgene#98303), and pIMVAd40R (Addgene#98309) were sequentially transformed into CEN.PK2-1C, and ble marker was removed through Cre-LoxP recombination. (2) DNA fragment URA3 was transformed (3) PmeI-digested pIRTetR-GAL80 (Addgene#185853) was transformed further to generate ILHA o401RUB	This study
ILHA LIM401RUB	Figure 3	ILHA o401RUB derivative; RPL25:: Kl.LEU2>TKl.LEU2-PGAL1>ERG20>TRPL3-[TRPL25- ARS305- PSk.GAL2>Y.FAST-EVBR1.2A-Ec.MBP-Linker-Ll.LS-6*G-ERG20F96W N127W>TRPL41B-PPDA1-RPL25]×n	PmeI-digested pIT6EG7ml was transformed into ILHA o401RUB to generate ILHA LIM401RUB	This study
ILHA LIM401RUBmig1d	Figure 3	ILHA LIM401RUB derivative; mig1(88, 1296)::Repeat(AB)-PAgTEF>Hph>TAgTEF-Repeat(AB)	DNA fragment Q7C2 was transformed into ILHA LIM401RUB to generate ILHA LIM401RUBmig1d	This study
ILHA LIM401RUBhod	Figure 3	ILHA LIM401RUB derivative; ho(-235, 1979)::Repeat(AB)-PAgTEF>ble>TAgTEF-Repeat(AB)	DNA fragment Q3FB was transformed into ILHA LIM401RUB to generate ILHA LIM401RUBhod	This study
ILHA LIM401RUBhodmig1d	Figure 3	ILHA LIM401RUB derivative; mig1(88, 1296)::Repeat(AB)-PAgTEF>Hph>TAgTEF-Repeat(AB) ho(-235, 1979)::Repeat(AB)-PAgTEF>ble>TAgTEF-Repeat(AB)	DNA fragment Q7C2 was transformed into ILHA LIM401RUBhod to generate ILHA LIM401RUBhodmig1d	This study
ILHA oPME72K3K15	-	ILHA oPME72 derivative; ERG20(-304, 3)::Repeat(AB)-PAgTEF>ble>TAgTEF-Repeat(AB)-PERG25>UBI4-DegronK3K15	PmeI-digested pERG20K3K15 was transformed into the parental strain	This study
ILHA oPME72DK3K15	-	ILHA oPME72D derivative; ERG20(-304, 3)::Repeat(AB)-PAgTEF>ble>TAgTEF-Repeat(AB)-PERG25>UBI4-DegronK3K15	PmeI-digested pERG20K3K15 was transformed into the parental strain	This study
ILHA oPME612K3K15	-	ILHA oPME612 derivative; ERG20(-304, 3)::Repeat(AB)-PAgTEF>ble>TAgTEF-Repeat(AB)-PERG25>UBI4-DegronK3K15	PmeI-digested pERG20K3K15 was transformed into the parental strain	This study
ILHA oPME612DK3K15	-	ILHA oPME612D derivative; ERG20(-304, 3)::Repeat(AB)-PAgTEF>ble>TAgTEF-Repeat(AB)-PERG25>UBI4-DegronK3K15	PmeI-digested pERG20K3K15 was transformed into the parental strain	This study
ILHA oPME6121DK3K15	-	ILHA oPME6121D derivative; ERG20(-304, 3)::Repeat(AB)-PAgTEF>ble>TAgTEF-Repeat(AB)-PERG25>UBI4-DegronK3K15	PmeI-digested pERG20K3K15 was transformed into the parental strain	This study
ILHA oPME401K3K15	-	ILHA oPME401 derivative; ERG20(-304, 3)::Repeat(AB)-PAgTEF>ble>TAgTEF-Repeat(AB)-PERG25>UBI4-DegronK3K15	PmeI-digested pERG20K3K15 was transformed into the parental strain	This study
ILHA LIMPME72	Supplementary Figure 15	ILHA oPME72 derivative; RPL25:: Kl.LEU2>TKl.LEU2-PGAL1>ERG20>TRPL3-[TRPL25- ARS305- PSk.GAL2>Y.FAST-EVBR1.2A-Ec.MBP-Linker-Ll.LS-6*G-ERG20F96W N127W>TRPL41B-PPDA1-RPL25]×n	PmeI-digested pIT6EG7ml was transformed into the parental strain	This study
ILHA LIMPME72D	Supplementary Figure 15	ILHA oPME72D derivative; RPL25:: Kl.LEU2>TKl.LEU2-PGAL1>ERG20>TRPL3-[TRPL25- ARS305- PSk.GAL2>Y.FAST-EVBR1.2A-Ec.MBP-Linker-Ll.LS-6*G-ERG20F96W N127W>TRPL41B-PPDA1-RPL25]×n	PmeI-digested pIT6EG7ml was transformed into the parental strain	This study
ILHA LIMPME612	Supplementary Figure 15	ILHA oPME612 derivative; RPL25:: Kl.LEU2>TKl.LEU2-PGAL1>ERG20>TRPL3-[TRPL25- ARS305- PSk.GAL2>Y.FAST-EVBR1.2A-Ec.MBP-Linker-Ll.LS-6*G-ERG20F96W N127W>TRPL41B-PPDA1-RPL25]×n	PmeI-digested pIT6EG7ml was transformed into the parental strain	This study
ILHA LIMPME612D	Supplementary Figure 15	ILHA oPME612D derivative; RPL25:: Kl.LEU2>TKl.LEU2-PGAL1>ERG20>TRPL3-[TRPL25- ARS305- PSk.GAL2>Y.FAST-EVBR1.2A-Ec.MBP-Linker-Ll.LS-6*G-ERG20F96W N127W>TRPL41B-PPDA1-RPL25]×n	PmeI-digested pIT6EG7ml was transformed into the parental strain	This study
ILHA LIMPME6121D	Supplementary Figure 15	ILHA oPME6121D derivative; RPL25:: Kl.LEU2>TKl.LEU2-PGAL1>ERG20>TRPL3-[TRPL25- ARS305- PSk.GAL2>Y.FAST-EVBR1.2A-Ec.MBP-Linker-Ll.LS-6*G-ERG20F96W N127W>TRPL41B-PPDA1-RPL25]×n	PmeI-digested pIT6EG7ml was transformed into the parental strain	This study
ILHA LIMPME401	Supplementary Figure 15	ILHA oPME401 derivative; RPL25:: Kl.LEU2>TKl.LEU2-PGAL1>ERG20>TRPL3-[TRPL25- ARS305- PSk.GAL2>Y.FAST-EVBR1.2A-Ec.MBP-Linker-Ll.LS-6*G-ERG20F96W N127W>TRPL41B-PPDA1-RPL25]×n	PmeI-digested pIT6EG7ml was transformed into the parental strain	This study
ILHA LIMPME72K3K15	Figure 3	ILHA oPME72K3K15 derivative; RPL25:: Kl.LEU2>TKl.LEU2-PGAL1>ERG20>TRPL3-[TRPL25- ARS305- PSk.GAL2>Y.FAST-EVBR1.2A-Ec.MBP-Linker-Ll.LS-6*G-ERG20F96W N127W>TRPL41B-PPDA1-RPL25]×n	PmeI-digested pIT6EG7ml was transformed into the parental strain	This study
ILHA LIMPME72DK3K15	Figure 3	ILHA oPME72DK3K15 derivative; RPL25:: Kl.LEU2>TKl.LEU2-PGAL1>ERG20>TRPL3-[TRPL25- ARS305- PSk.GAL2>Y.FAST-EVBR1.2A-Ec.MBP-Linker-Ll.LS-6*G-ERG20F96W N127W>TRPL41B-PPDA1-RPL25]×n	PmeI-digested pIT6EG7ml was transformed into the parental strain	This study
ILHA LIMPME612K3K15	Figure 3	ILHA oPME612K3K15 derivative; RPL25:: Kl.LEU2>TKl.LEU2-PGAL1>ERG20>TRPL3-[TRPL25- ARS305- PSk.GAL2>Y.FAST-EVBR1.2A-Ec.MBP-Linker-Ll.LS-6*G-ERG20F96W N127W>TRPL41B-PPDA1-RPL25]×n	PmeI-digested pIT6EG7ml was transformed into the parental strain	This study
ILHA LIMPME612DK3K15	Figure 3	ILHA oPME612DK3K15 derivative; RPL25:: Kl.LEU2>TKl.LEU2-PGAL1>ERG20>TRPL3-[TRPL25- ARS305- PSk.GAL2>Y.FAST-EVBR1.2A-Ec.MBP-Linker-Ll.LS-6*G-ERG20F96W N127W>TRPL41B-PPDA1-RPL25]×n	PmeI-digested pIT6EG7ml was transformed into the parental strain	This study
ILHA LIMPME6121DK3K15	Figure 3	ILHA oPME6121DK3K15 derivative; RPL25:: Kl.LEU2>TKl.LEU2-PGAL1>ERG20>TRPL3-[TRPL25- ARS305- PSk.GAL2>Y.FAST-EVBR1.2A-Ec.MBP-Linker-Ll.LS-6*G-ERG20F96W N127W>TRPL41B-PPDA1-RPL25]×n	PmeI-digested pIT6EG7ml was transformed into the parental strain	This study
ILHA LIMPME401K3K15	Figure 3	ILHA oPME401K3K15 derivative; RPL25:: Kl.LEU2>TKl.LEU2-PGAL1>ERG20>TRPL3-[TRPL25- ARS305- PSk.GAL2>Y.FAST-EVBR1.2A-Ec.MBP-Linker-Ll.LS-6*G-ERG20F96W N127W>TRPL41B-PPDA1-RPL25]×n	PmeI-digested pIT6EG7ml was transformed into the parental strain	This study
ILHA oQR36Easy8	-	CEN.PK113-5D derivative; ho(0,1827)::PADR1>LmrR>SV40NSL>MIG1C>TMIG1/YGL036W<VP16A<hER<Zif268-Repeat2-PDDI2>I-SceI>Tsynth3-PHAC1>TetR>HPV16LNLS>TUP1>TABF1 ura3(0, 3)::KlURA3>TKlURA3-TPGK1<yEGFP-I-SceIsite-PAgTEF>KanMX4>TAgTEF-PMAL32>MazF[+RPL28 intron]-E2-Crimson>TTPI1	-	https://www.sciencedirect.com/science/article/pii/S2405805X2400098X
ILHA oQR36Easy8migDelta	-	ILHA oQR36Easy8 derivative; mig1(88, 1296)::Repeat(AB)-PAgTEF>Hph>TAgTEF-Repeat(AB)	DNA fragment Q7C2 was transformed into ILHA oQR36Easy8	This study
ILHA GQ14A1A	Figure 4	ILHA oQR36Easy8migDelta derivative; ura3(0, 3)::KlURA3>TKlURA3-TPGK1<yEGFP<PSkGAL2[4×Z268]	DNA fragment Q14A1A was transformed into ILHA oQR36Easy8migDelta through cyanamide induction and selection on Maltose+Galactose YP agar. The correct colonies were picked up through GFP fluorescent imaging.	This study
ILHA GQ14A1B	Figure 4	ILHA oQR36Easy8migDelta derivative; ura3(0, 3)::KlURA3>TKlURA3-TPGK1<yEGFP<PSkGAL2[4×Z268+1×LmrO]	DNA fragment Q14A1B was transformed into ILHA oQR36Easy8migDelta through cyanamide induction and selection on Maltose+Galactose YP agar. The correct colonies were picked up through GFP fluorescent imaging.	This study
ILHA GQ14A1C	Figure 4	ILHA oQR36Easy8migDelta derivative; ura3(0, 3)::KlURA3>TKlURA3-TPGK1<yEGFP<PSkGAL2[4×Z268+2×LmrO]	DNA fragment Q14A1C was transformed into ILHA oQR36Easy8migDelta through cyanamide induction and selection on Maltose+Galactose YP agar. The correct colonies were picked up through GFP fluorescent imaging.	This study
ILHA GQ14A1D	Figure 4	ILHA oQR36Easy8migDelta derivative; ura3(0, 3)::KlURA3>TKlURA3-TPGK1<yEGFP<PSkGAL2[4×Z268+3×LmrO]	DNA fragment Q14A1D was transformed into ILHA oQR36Easy8migDelta through cyanamide induction and selection on Maltose+Galactose YP agar. The correct colonies were picked up through GFP fluorescent imaging.	This study
ILHA GQ14D3	Figure 4	ILHA oQR36Easy8migDelta derivative; ura3(0, 3)::KlURA3>TKlURA3-TPGK1<yEGFP<PGAL10[4×Z268]	DNA fragment Q14D3 was transformed into ILHA oQR36Easy8migDelta through cyanamide induction and selection on Maltose+Galactose YP agar. The correct colonies were picked up through GFP fluorescent imaging.	This study
ILHA GQ14E3	Figure 4	ILHA oQR36Easy8migDelta derivative; ura3(0, 3)::KlURA3>TKlURA3-TPGK1<yEGFP<PGAL10[8×Z268+1×LmrO]	DNA fragment Q14E3 was transformed into ILHA oQR36Easy8migDelta through cyanamide induction and selection on Maltose+Galactose YP agar. The correct colonies were picked up through GFP fluorescent imaging.	This study
ILHA NPMED612CB1	Figure 4	ILHA NPME612D derivative; fcy1(357,453)::TENO2<GAL3S509P<DHFR*(HeatDegron)<UBI5<PENO2-Repeat(AB)-PAgTEF>KanMX4>TAgTEF-Repeat(AB)-PNRG2>GAL4>TGAL4	PmeI-digested pIRGAL43CB1R was transformed into ILHA NPME612D to generate ILHA NPMED612CB1	This study
CEN.PK113-7D fcy1Δ	-	CEN.PK113-7D derivative; fcy1::Kan	DNA fragment Q6A3 was transformed into CEN.PK113-7D to generate CEN.PK113-7D fcy1Δ
ILHA oPMED612R36o	-	ILHA oPME612D derivative; ho(0,1827)::PADR1>LmrR>SV40NSL>MIG1C>TMIG1/YGL036W<VP16A<hER<Zif268-Repeat2-PDDI2>I-SceI>Tsynth3-PHAC1>TetR>HPV16LNLS>TUP1>TABF1	PmeI-digested pJQR3 and PmeI-digested pToxEXPR6 were co-transformed into ILHA oPME612D and Hph marker was removed through cyanamide induction to generate ILHA oPMED612R36o	This study
ILHA oPME612KR36o	-	ILHA oPME612K3K15 derivative; ERG20(-304, 3)::loxP-PERG25>UBI4-DegronK3K15 ho(0,1827)::PADR1>LmrR>SV40NSL>MIG1C>TMIG1/YGL036W<VP16A<hER<Zif268-Repeat2-PDDI2>I-SceI>Tsynth3-PHAC1>TetR>HPV16LNLS>TUP1>TABF1	PmeI-digested pJQR3 and PmeI-digested pToxEXPR6 were co-transformed into ILHA oPME612K3K15 and Hph marker was removed through cyanamide induction to generate ILHA oPME612KR36o	This study
ILHA oPMER612Dg	-	ILHA oPMED612R36o derivative; GLN1(-750,-1)::Repeat(AB)-ISceISite-PAgTEF>KanMX4>TAgTEF-ISceISite-Repeat(AB)-PCYC1core[4×Z268+1×LmrO]>UBI5>DHFR*(HeatDegron)>FCY1Opt>Tsynth7-PGAL10[4×Z268]	DNA fragment Q13AE9B and DNA fragment Q13D3D were co-transformed into ILHA oPMED612R36o to generate ILHA oPMER612Dg	This study
ILHA oPMER612K3K15g	-	ILHA oPMED612KR36o derivative; GLN1(-750,-1)::Repeat(AB)-ISceIsite-PAgTEF>KanMX4>TAgTEF-ISceIsite-Repeat(AB)-PCYC1core[4×Z268+1×LmrO]>UBI5>DHFR*(HeatDegron)>FCY1Opt>Tsynth7-PGAL10[4×Z268]	DNA fragment Q13AE9B and DNA fragment Q13D3D were co-transformed into ILHA oPME612KR35o to generate ILHA oPMER612K3K15g	This study
ILHA NPMER612Dg	Figure 4; Figure 5	ILHA oPMER612Dg derivative; RPL25:: Kl.LEU2>TKl.LEU2-PGAL1>ERG20>TRPL3-[TRPL25- ARS305- PSk.GAL2>Y.FAST-EVBR1.2A-Ec.MBP-Linker-Ll.LS-6*G-ERG20F96W N127W>TRPL41B-PPDA1-RPL25]×n	PmeI-digested pINER6 was transformed into the parental strain	This study
ILHA VLPMER612Dg	Figure 5	ILHA oPMER612Dg derivative; RPL25:: Kl.LEU2>TKl.LEU2-PGAL1>ERG20>TRPL3-[TRPL25- ARS305- PSk.GAL2>Y.FAST-EVBR1.2A-Ec.MBP-Linker-Ll.LS-6*G-ERG20F96W N127W>TRPL41B-PPDA1-RPL25]×n	PmeI-digested pIT6EG7ml was transformed into the parental strain	This study
ILHA HUMPMER612Dg	Figure 5	ILHA oPMER612Dg derivative; RPL25:: Kl.LEU2>TKl.LEU2-[TRPL25- ARS305- PskGAL2>Y.FAST-EVBR1.2A-MBP-Zz.HUMS-ERG20>TRPL41B – PPDA1-RPL25]×n	PmeI-digested pIT6EG7S-HUMS was transformed into the parental strain	This study
ILHA HUMPMER612DgE	Figure5	ILHA HUMPMER612Dg derivative	ILHA HUMPMER612Dg was adaptively cultivated in YNB-glucose broth to generate ILHA HUMPMER612Dge	This study
ILHA HUMPMER612DgEh	Figure5	ILHA oPMED612DgE derivative; GLN1(-750,-1)::Repeat(AB)-PCYC1core[4×Z268+1×LmrO]>UBI5>DHFR*(HeatDegron)>FCY1Opt>Tsynth7-PGAL10[4×Z268] fcy1(357,453)::TENO2<GAL3S509P<DHFR*(HeatDegron)<UBI5<PENO2-Repeat(AB)-PAgTEF>KanMX4>TAgTEF-Repeat(AB)-PNRG2>GAL4>TGAL4	(1) KanMX4 marker was removed through cyanamide induction; (2) PmeI-digested pIRGAL43CB1R was transfomed the resulted strain to generate ILHA HUMPMER612DgEh	This study
ILHA HUMPMER612DgEhE	Figure5	ILHA oPMED612DgEh derivative	ILHA HUMPMER612DgEhE was adaptively cultivated in YNB-glucose broth to generate ILHA HUMPMER612gEhE	This study
DNA fragment#	Overlap PCR fragment	PCR fragement	Primer name	Primer sequence
1H2		sgRNA target to EfmvaE site	PCRISPREfmvaE (template)	GCAGTGAAAGATAAATGATC GAAGACGGTACAGTCACCGC GTTTTAGAGCTAGAAATAGC
			PCRISPRs	TGAAAGTTGGTGCGCATGTTTCGGCGTTCGAAACTTCTCCGCAGTGAAAGATAAATGATC
			PCRISPRa	ACTTTTTCAAGTTGATAACGGACTAGCCTTATTTTAACTTGCTATTTCTAGCTCTAAAAC
1A3		CRISPR repair fragment to remove the EfmvaS and EfmvaE expression cassette: amplified using pIMVAu1 (Addgene#98301) as the template	PCRISPREfmvaSReps	CTGTGTTATTGATAGCACTGATGGAGTACT
			PCRISPREfmvaSRepa	ATCAATGCACTAGCACCATCGTTAATGGTAGAAGCATTAC ACAGCAGGTTTGCAATTAGC
3C2		HMG2 (1-590 aa): amplified from CEN.PK genomic DNA	PPGKHMG2_1-590s	CATAGCAATCTAATCTAAGTTTTAATTACAAAATGTCTCTTCCATTAAAAACG
			PPGKHMG2_1-590a	CACCAGTGAATAATTCTTCACCTTTAGACTGGGAACTCAAAGCATAGAC
Q8C2B	ble-PYJL213W	Q7A5B.ble from pDS5 (EuroScarf#P30773)	PGFPbles	GTTATATTAAGGGTTGCTCGAG CTGTTTAGCTTGCCTCGTCCC
			PGFPblea	TTAAGGGTTCTCGAGAGCTCG
		PYJL213W from genomic DNA	PGFPYJL213Wps	GTGTCGAAAACGAGCTCTCGAGAACCCTTAA TTTTGAGGAAGCTTTCCAAACA
			PGFPYJL213Wpa	CACCAGTGAATAATTCTTCACCCAT TAACTTGGTCAGATCAGCCTCTCC
Q7AC5	ble-PRTC3	Q7A5B.ble	PGFPbles	As above
			PGFPblea	As above
		PRTC3 from genomic DNA	PPGRTC3ps	GTGTCGAAAACGAGCTCTCGAGAACCCTTAA GCCACACGTGTATATAAAAATGTTTG
			PPGRTC3pa	CACCAGTGAATAATTCTTCACCCAT GTTGATTTTATTTTGTGTATGCGATG
Q7AE5	ble-PERG25	Q7A5B.ble	PGFPbles	As above
			PGFPblea	As above
		PERG25 from genomic DNA	PPGERG25ps	GTGTCGAAAACGAGCTCTCGAGAACCCTTAA TACTATGATTAAACAGACCGAGGGA
			PPGERG25pa	CACCAGTGAATAATTCTTCACCCAT CTTTTCCTCTTTTTTTTATGGCTG
Q0AB5	EfmvaS_A110G	EfmvaS_A110G_part1 from pJQMVAu1	CPVUMEfmvaSas	CTTACAACTATGCGTTTAGAATCGAGCTCTTATTAATTTCTGTATGATCTAACTGTG
			CVPUMREfmvasMaa	GTTTCGAAATCAAAGAAGGTTGTTATGGTGCTACAG
		EfmvaS_A110G_part2 from pJQMVAu1	CVPUMREfmvasMas	CTGTAGCACCATAACAACCTTCTTTGATTTCGAAAC
			CPVUMEfmvaSaa	AACATAATATAAAATAATTTTTTCATAGGATCCAAAATGACCATCGGTATTGACAAAATC
Q3H3		YHI9t-ble-pRS424-LEU2up from pJQMVAu1	PMVALEU2upaR	CGCTAGAATGGTATATCCTTGAAATATATATATATATATTGCTGAAATGTAAAAG
			PUM3YHI9taR3	CCTTCAACCTGCCTCAAGTGGTACCTTTTTGTATCGAAAAGTTCATCAGGAATGCGCTC
Q3EF3	SbGAL2p-HMGK6R	PSbGAL2 from pILGFP4N (Addgene#104509)	CVPUMSbGAL2ps	ATATATATATATATTTCAAGGATATACCATTCTAGCGGCCGCCCACAACCGCACCAGATC
			CVPUMSbGAL2pa	GTACTATCGTTCTTAAGGGAAGTGACATTTTGAATGTGTGTATATTATATTACTATTG
		HMG2 K6R from genomic DNA	CVPUMG2K6Rs	CAATAGTAATATAATATACACACATTCAAAATGTCACTTCCCTTAAGAACGATAGTAC
			PUMHMG2K6RaR3	CTGATGAACTTTTCGATACAGGTACCAAAAACTTGAGGCAGGTTGAAGG
Q5EB		IDP1t from genomic DNA	PMVAIDP1tsR4	CTGCCTCAAGTGGTACC TCGAATTTACGTAGCCCAATC
			CVPUMIDP1ta	GCATACATTATACGAAGTTATATTTAAATAACTTTTGGACGAATTAGAACAG
Q4B6		pUC19	PGFPPUC19s	AAAC TGGCGTAATCATGGTCATAGC
			PGFPPUC19a	AAA CACTGGCCGTCGTTTTACA
Q7EA4	FCY1up-ble-FCY1down	FCY1up from genomic DNA	PFCY1ups	AAACAGCTATGACCATGATTACGCCAGTTT AAACTGTGGGAGATTAGAGGGC
			PFCY1upa	GTCGACCTGCAGCGTACGAAGCTTCAGCGGATCC TTAATTAATCGCCCTTACTTTTGAA
		ble from pDS5	PFCY1bles	CC GCTGAAGCTTCGTACGCTGC
			PFCY1blea	ATAGGCCACTAGTGGATCTGGAC
		FCY1down from genomic DNA	PFCY1downs	TAATTGAGTCCAGATCCACTAGTGGCCTAT GGATTGGTTTGAAGATATTGGTGA
			PFCY1downa	CACGACGTTGTAAAACGACGGCCAGTGTTT AAACAGCTAAGCAGTAGGCTTATCC
Q7CE4	SuGAL2p-ACS2	SuGAL2p from pILGFP4R (Addgene#104513)	PFCYSuGAL2ps	TTCAAAAGTAAGGGCGATTAATTAAG AAAAGAAGGGGCTTTCCAAA
			PFCYSuGAL2pa	TTTTGCTAGC TTTTTATCTATTCTTCAAAAAAATCTTCTC
		ACS2 from genomic DNA	PFCY1ACS2s	TTTTGAAGAATAGATAAAAAGCTAGCAAA ATGACAATCAAGGAACATAAAGTAGTTTAT
			PFCY1ACS2a	AGCGTACGAAGCTTCAGCGGATC CATTACTTTATTCCCACTATAGGGATAAC
Q7CE9A [mScarlet-TURA3-Repeat(AB)-ISceIsite-PAgTEF>Hph>TAgTEF-ISceIsite-Repeat(AB)]; Q7CE9B [mScarlet-CLN2PEST-TURA3-Repeat(AB)-ISceIsite-PAgTEF>Hph>TAgTEF-ISceIsite-Repeat(AB)]		mScarlet-URA3t from pILLSmScarlet (Addgene#223826); mScarlet-CLN2PEST-URA3t from pITLLSmScarlet (Addgene#223827)	PERG9degrons	TTTTATCTATCATCTTGTCCGTTCTTCTTGGGTTTTATTATATATACACTTTACACAGAG
			PERG9degronsada	TATATATACACTTTACACAGAGCGGCTGTAGGTTCTGGATCCGTTTCCAAGGGTGAAGCT
			PERG9URA3ta	GCGTACGAAGCTTCAGCAAATCATTACGACCGAGATTC
		Hph from pDS7 (Euroscarf#P30775)	PERG9Hphs	GAATCTCGGTCGTAATGATTTGCTGAAGCTTCGTACGC
			PERG9Hphaada	ATTGTTCGGAGTTGTTTGTTTATGTTATTTGGCGCAGACTATAGGCCACTAGTGGATCTG
			PERG9Hpha	AGGATAGGCCTCTACCTATTATGTAAGTACTTAGTTATTGTTCGGAGTTGTTTGTTTATG
Q7C2		Repeat(AB)-PAgTEF>Hph>TAgTEF-Repeat(AB) from pDS7	PdMIG1Hphs	TGGGTCACTATTGAAGGAGAGTAAAAGCAAGTCCAAAGTAGCT GCTGAAGCTTCGTACGC
			PdMIG1Hpha	TGATTTTGACTTTGGTTTGACGTATTTTGTGATTGCAGTA ATAGGCCACTAGTGGATCTG
URA3		URA3 from genomic DNA (CEN.PK113-7D)	PPGura3Fs	ATGTGGCTGTGGTTTCAGGGTC
			PPGura3Fa	TTCAATGCGTCCATCTTTACAGTCCT
Q3FB		ble from pDS5	PdHObles	CTACTTTGAATTGTACTACCGCTGGGCGTTATTAGGTGTG GCTGAAGCTTCGTACGC
			PdHOblea	AAAATATTTGTTTTTCTTTCGCGTAAATATTTAGCTTGAT ATAGGCCACTAGTGGATCTG
Q14A1A (PSkGAL2[4×Z268]) Q14A1B (PSkGAL2[4×Z268 + 1×LmrO]) Q14A1C (PSkGAL2[4×Z268 + 2×LmrO]) Q14A1D (PSkGAL2[4×Z268 + 3×LmrO]) Q14D3 (PGAL10[4×Z268]) Q14E3 (PGAL10[4×Z268 + 1×LmrO])	>SkGAL2 promoter mutant 4 from pILGFP10CF71 (PSkGAL2[4×Z268]): TAAACCAATTTTATTTGAACTTGCCCCGCTAATCGTACAGACGTACCAGATCCAGGTCATAACGGTGCCATTAGAAGGCCGTAGAATAGACCCACTAAAGCTATCACAGGCAACCTTGCATCCAAGTCTAATTAAACGGAGCAGAATCTGTTCCAGTAATGTATAAAGAATTAACTACCGGAAAAGCGTCTTCCGGGGCGGCTCAACCGGATTACATTCTTTTTTCTTTTTTGCGGCCAGCATTCGAGTCACGTGCTCAAATACTGAGGAAGGGGTTCTTCCGGTAGGCACCGGCGCTCACTCTTCCGTGCGGCACACTCCCCGCAGTTCAGGGGCCATGTGCCTGTGAGAGTATTTCCGCAGGCCATAGTTCCGGGGTGGACCACTCCGAGCTAATGCTAAAGTAAGCCCTTCCCAACTTGAAATAGGAACAAAAGTCAATTAT CTACCTGAATCTAAGATTGGGCCC GCGTGGGCGaattggtGCGTGGGCGtaagcgggggcggGCGTGGGCGtaGCGTGGGCG GCCGGCAATCCTCGAGCA GCTCCTCCTGTAAAGCTAAACGTGTAAAGATTTTAGAGTGAGACGTTGTTAGCAGTCGTTGTTCAAGGGAGGGATGAGTTGAGGAATAAAATGCGGAAAAAGTGTGGGTTAGACAGACATATATAAACTCTAGCCATTCGGCTGAAATATATCTGAGTTCATTTGTGATAACTTTTTTGATTACTTGTTCATATATCCACAAGAACAACGACTATTAAACAATAGAAAATAGTATAATAAAAAAAGTTTTTTACA		PEasy6Promoters PEasySkGAL2psR PEasySkGAL2paR Peasy6Promotera	TTCGAAGAGTAAAAAATTGTACTTGGCGGATAATGCCTTTAGCGGCTTAACTGTGCCCTC TGCCTTTAGCGGCTTAACTGTGCCCTCTAAACCAATTTTATTTGAACTTGC CCAGTGAATAATTCTTCACCTTTAGACAT TGTAAAAAACTTTTTTTATTATACTATTTTC ACCATCTAATTCAACCAAAATTGGGACAACACCAGTGAATAATTCTTCACCTTTAGACAT
	>SkGAL2 promoter mutant 5 (assembled through overlap extension PCR) (PSkGAL2[4×Z268 + 1×LmrO]): TAAACCAATTTTATTTGAACTTGCCCCGCTAATCGTACAGACGTACCAGATCCAGGTCATAACGGTGCCATTAGAAGGCCGTAGAATAGACCCACTAAAGCTATCACAGGCAACCTTGCATCCAAGTCTAATTAAACGGAGCAGAATCTGTTCCAGTAATGTATAAAGAATTAACTACCGGAAAAGCGTCTTCCGGGGCGGCTCAACCGGATTACATTCTTTTTTCTTTTTTGCGGCCAGCATTCGAGTCACGTGCTCAAATACTGAGGAAGGGGTTCTTCCGGTAGGCACCGGCGCTCACTCTTCCGTGCGGCACACTCCCCGCAGTTCAGGGGCCATGTGCCTGTGAGAGTATTTCCGCAGGCCATAGTTCCGGGGTGGACCACTCCGAGCTAATGCTAAAGTAAGCCCTTCCCAACTTGAAATAGGAACAAAAGTCAATTAT CTACCTGAATCTAAGATTGGGCCC GCGTGGGCGaattggtGCGTGGGCGtaagcgggggcggGCGTGGGCGtaGCGTGGGCG GCCGGCAATCCTCGAGCA TTCCTCCAATTTAGACCAGTCTATATATTATCATTC GCTCCTCCTGTAAAGCTAAACGTGTAAAGATTTTAGAGTGAGACGTTGTTAGCAGTCGTTGTTCAAGGGAGGGATGAGTTGAGGAATAAAATGCGGAAAAAGTGTGGGTTAGACAGACATATATAAACTCTAGCCATTCGGCTGAAATATATCTGAGTTCATTTGTGATAACTTTTTTGATTACTTGTTCATATATCCACAAGAACAACGACTATTAAACAATAGAAAATAGTATAATAAAAAAAGTTTTTTACA
	>SkGAL2 promoter mutant 6 (assembled through overlap extension PCR) (PSkGAL2[4×Z268 + 2×LmrO]): TAAACCAATTTTATTTGAACTTGCCCCGCTAATCGTACAGACGTACCAGATCCAGGTCATAACGGTGCCATTAGAAGGCCGTAGAATAGACCCACTAAAGCTATCACAGGCAACCTTGCATCCAAGTCTAATTAAACGGAGCAGAATCTGTTCCAGTAATGTATAAAGAATTAACTACCGGAAAAGCGTCTTCCGGGGCGGCTCAACCGGATTACATTCTTTTTTCTTTTTTGCGGCCAGCATTCGAGTCACGTGCTCAAATACTGAGGAAGGGGTTCTTCCGGTAGGCACCGGCGCTCACTCTTCCGTGCGGCACACTCCCCGCAGTTCAGGGGCCATGTGCCTGTGAGAGTATTTCCGCAGGCCATAGTTCCGGGGTGGACCACTCCGAGCTAATGCTAAAGTAAGCCCTTCCCAACTTGAAATAGGAACAAAAGTCAATTAT AATCAAGATAATAGACCAGTCACTATATTTTTGATT CTACCTGAATCTAAGATTGGGCCC GCGTGGGCGaattggtGCGTGGGCGtaagcgggggcggGCGTGGGCGtaGCGTGGGCG GCCGGCAATCCTCGAGCA TTCCTCCAATTTAGACCAGTCTATATATTATCATTC GCTCCTCCTGTAAAGCTAAACGTGTAAAGATTTTAGAGTGAGACGTTGTTAGCAGTCGTTGTTCAAGGGAGGGATGAGTTGAGGAATAAAATGCGGAAAAAGTGTGGGTTAGACAGACATATATAAACTCTAGCCATTCGGCTGAAATATATCTGAGTTCATTTGTGATAACTTTTTTGATTACTTGTTCATATATCCACAAGAACAACGACTATTAAACAATAGAAAATAGTATAATAAAAAAAGTTTTTTACA
	>SkGAL2 promoter mutant 8 (assembled through overlap extension PCR) (PSkGAL2[4×Z268 + 3×LmrO]): TAAACCAATTTTATTTGAACTTGCCCCGCTAATCGTACAGACGTACCAGATCCAGGTCATAACGGTGCCATTAGAAGGCCGTAGAATAGACCCACTAAAGCTATCACAGGCAACCTTGCATCCAAGTCTAATTAAACGGAGCAGAATCTGTTCCAGTAATGTATAAAGAATTAACTACCGGAAAAGCGTCTTCCGGGGCGGCTCAACCGGATTACATTCTTTTTTCTTTTTTGCGGCCAGCATTCGAGTCACG ATTCATTTGTCTAGACCGTTCTATATAATTGTAGGA TGCTCAAATACTGAGGAAGGGGTTCTTCCGGTAGGCACCGGCGCTCACTCTTCCGTGCGGCACACTCCCCGCAGTTCAGGGGCCATGTGCCTGTGAGAGTATTTCCGCAGGCCATAGTTCCGGGGTGGACCACTCCGAGCTAATGCTAAAGTAAGCCCTTCCCAACTTGAAATAGGAACAAAAGTCAATTAT AATCAAGATAATAGACCAGTCACTATATTTTTGATT CTACCTGAATCTAAGATTGGGCCC GCGTGGGCGaattggtGCGTGGGCGtaagcgggggcggGCGTGGGCGtaGCGTGGGCG GCCGGCAATCCTCGAGCA TTCCTCCAATTTAGACCAGTCTATATATTATCATTC GCTCCTCCTGTAAAGCTAAACGTGTAAAGATTTTAGAGTGAGACGTTGTTAGCAGTCGTTGTTCAAGGGAGGGATGAGTTGAGGAATAAAATGCGGAAAAAGTGTGGGTTAGACAGACATATATAAACTCTAGCCATTCGGCTGAAATATATCTGAGTTCATTTGTGATAACTTTTTTGATTACTTGTTCATATATCCACAAGAACAACGACTATTAAACAATAGAAAATAGTATAATAAAAAAAGTTTTTTACA
	>PGAL10[4×Z268] TAAACCAATTTTATTTGAACTT GCGTGGGCG ATTATT GCGTGGGCG ATTATT GCGTGGGCG ATTATT GCGTGGGCG ATTATT AATCTTTATTGTTCGGAGCAGT GCGGCGCGAGGCACATCTGCGTTTCAGGAACGCGACCGGTGAAGACGAGGACGCACGGAGGAGAGTCTTCCGTCGGAGGGCTGTCGCCCGCTCGGCGGCTTCTAATCCGTACTTCAATATAGCAATGAGCAGTTAAGCGTATTACTGAAAGTTCCAAAGAGAAGGTTTTTTTAGGCTAAGATAATGGGGCTCTTTACATTTCCACAACATATAAGTAAGATTAGATATGGATATGTATATGGTGGTAATGCCATGTAATATGATTATTAAACTTCTTTGCGTCCATCCAAAAAAAAAGTAAGAATTTTT GAAAATAGTATAATAAAAAAAGTTTTTTACA		PEasy6Promoters PEasySkGAL2psR PLOCK7*Z268GAL10psada PLOCK7*Z268GAL10pa PEasySkGAL2paR Peasy6Promotera	As above As above TAAACCAATTTTATTTGAACTTGCGTGGGCGATTATTGCGTGGGCGATTATTGCGTGGGCGATTATTGCGTGGGCGATTATTAATCTTTATTGTTCGGAGCAGT CATTGTAAAAAACTTTTTTTATTATACTATTTTCAAAAATTCTTACTTTTTTTTTGG As above As above
	>PGAL10[4×Z268 + 1×LmrO] TAAACCAATTTTATTTGAACTT GC TTCCTCCAATTTAGACCAGTCTATATATTATCATTC GCGTGGGCG ATTATT GCGTGGGCG ATTATT GCGTGGGCG ATTATT GCGTGGGCG GCGTGGGCG ATTATT GCGTGGGCG ATTATT GCGTGGGCG ATTATT GCGTGGGCG ATTATT AATCTTTATTGTTCGGAGCAGT GCGGCGCGAGGCACATCTGCGTTTCAGGAACGCGACCGGTGAAGACGAGGACGCACGGAGGAGAGTCTTCCGTCGGAGGGCTGTCGCCCGCTCGGCGGCTTCTAATCCGTACTTCAATATAGCAATGAGCAGTTAAGCGTATTACTGAAAGTTCCAAAGAGAAGGTTTTTTTAGGCTAAGATAATGGGGCTCTTTACATTTCCACAACATATAAGTAAGATTAGATATGGATATGTATATGGTGGTAATGCCATGTAATATGATTATTAAACTTCTTTGCGTCCATCCAAAAAAAAAGTAAGAATTTTT GAAAATAGTATAATAAAAAAAGTTTTTTACA		PEasy6Promoters PEasySkGAL2psR PLOCK7*Z268GAL10psada PLOCK7*Z268GAL10pa PEasySkGAL2paR Peasy6Promotera	As above As above TAAACCAATTTTATTTGAACTTGCTTCCTCCAATTTAGACCAGTCTATATATTATCATTCGCGTGGGCGATTATTGCGTGGGCGATTATTGCGTGGGCGATTATTGCGTGGGCGATTATTGCGTGGGCGATTATTGCGTGGGCGATTATTGCGTGGGCGATTATTGCGTGGGCGATTAAATCTTTATTGTTCGGAGCAGT CATTGTAAAAAACTTTTTTTATTATACTATTTTCAAAAATTCTTACTTTTTTTTTGG As above As above
Q6A3		KanMX4 from pDS1	PdFCY1kans	TCGACAATGAGATCTACAAGCCATTGTTTTATGTTGATGA GAATACCCTCCTTGACAGTC
			PdFCY1Kana	TAAATACAGCGTGCTGCGTGCTCTACTCACCAATATCTT CGTTAGTATCGAATCGACAG
Q13AE9B	Repeat(AB)-IsceISite-PAgTEF>KanMX4>TAgTEF-IsceISite-Repeat(AB)-PCOX1[4×Z268 + 1×LmrO]>UBI4>DHFR*	KanMX4 from pDS1	PGLN1LOCKs	AACAATGGCGCTTTTGGCTCGTCCGGATGATGCGAAAGGGAAAATAAAATCTCGCAATCG
			PGLN1LOCKkansada	GGGAAAATAAAATCTCGCAATCGGAAAAACACTCGCGAGAGCTGAAGCTTCGTACGCTGC
			PGLN1LOCKkana	GAGGGCACAGTTAAGCCGCATAGGCCACTAGTGGATCTGGAC
		PCYC1[4×Z268 + 1×LmrO]	PGLN1CYC1LmroZ268ps	GTCCAGATCCACTAGTGGCCTATGCGGCTTAACTGTGCCCTC
			PToxLockαSelCYC1pa	CAAAGTCTTGACGAAAATCTGCATTTTGGATCCGTTTGTGTGTC
Q14D3D	HD>FCY1opt>Tsynth7-PGAL10[4×Zif268]	HD (heat degron; UBI4>HDFR*) from pIRGAL43CB1R	PToxLockαSelHDegrons	GACACACAAACGGATCCAAA ATGCAGATTTTCGTCAAGACTTTG
			PToxLockαSelHDegrona	GAAGCCATACCACCAGTAACCAT ACCACCACCACCACCACCATC
		Codon optimised FCY1 (gBlock)	PToxLockαSelFCY1s	GATGGTGGTGGTGGTGGTGGT ATGGTTACTGGTGGTATGGCTTC
			PToxLockαSelFCY1a	GTATTCATTCACATCATTTTCGTGGATCCTTTTGAAAAAATTTATTTCTAGACAGTTATA
			PGLN1FCY1opta	GTTTATTTGAAAAAATTTATTTCTAGACAGTTATATATTATTCACCAATATCTTCGAACC
		PGAL10[4×Z268]	PGLN1SkGAL2Z268ps	ATAATATATAACTGTCTAGAAATAAATTTTTTCAAATAAACCAATTTTATTTGAACTTGC
			PGLN1SkGAL2Z268paada	TGAGTCTTTTCGATGCTTGCTTCAGCCATTGTAAAAAACTTTTTTTATTATACTATTTTC
			PGLN1LOCKa	TCTACCTCTTTGGTCCAGTTCTAGATATTTTTGTAAAATTTGAGTCTTTTCGATGCTTGC
	>Repeat(AB)-IsceISite-PAgTEF>KanMX4>TAgTEF-IsceISite-Repeat(AB)-PCOX1[4×Zif268 + 1×LmrO]>UBI4>DHFR*>FCY1opt>TSynth7-PGAL10[4×Z268] GCTGAAGCTTCGTACGCTGCAGGTCGACAACCCTTAAT GTTCTTCATTCTACGCACGGTCCTTCAATTCGCTTGGCGGAGATCTATGACAAGAGGGTCGAACTCGCCTAAGTCGTAATTGAGTC AGTTACGCTAGGGATAACAGGGTAATATAG CTGTTTAGCTTGCCTCGTCCCCGCCGGGTCACCCGGCCAGCGACATGGAGGCCCAGAATACCCTCCTTGACAGTCTTGACGTGCGCAGCTCAGGGGCATGATGTGACTGTCGCCCGTACATTTAGCCCATACATCCCCATGTATAATCATTTGCATCCATACATTTTGATGGCCGCACGGCGCGAAGCAAAAATTACGGCTCCTCGCTGCAGACCTGCGAGCAGGGAAACGCTCCCCTCACAGACGCGTTGAATTGTCCCCACGCCGCGCCCCTGTAGAGAAATATAAAAGGTTAGGATTTGCCACTGAGGTTCTTCTTTCATATACTTCCTTTTAAAATCTTGCTAGGATACAGTTCTCACATCACATCCGAACATAAACAACC ATGGGTAAGGAAAAGACTCACGTTTCGAGGCCGCGATTAAATTCCAACATGGATGCTGATTTATATGGGTATAAATGGGCTCGCGATAATGTCGGGCAATCAGGTGCGACAATCTATCGATTGTATGGGAAGCCCGATGCGCCAGAGTTGTTTCTGAAACATGGCAAAGGTAGCGTTGCCAATGATGTTACAGATGAGATGGTCAGACTAAACTGGCTGACGGAATTTATGCCTCTTCCGACCATCAAGCATTTTATCCGTACTCCTGATGATGCATGGTTACTCACCACTGCGATCCCCGGCAAAACAGCATTCCAGGTATTAGAAGAATATCCTGATTCAGGTGAAAATATTGTTGATGCGCTGGCAGTGTTCCTGCGCCGGTTGCATTCGATTCCTGTTTGTAATTGTCCTTTTAACAGCGATCGCGTATTTCGTCTCGCTCAGGCGCAATCACGAATGAATAACGGTTTGGTTGATGCGAGTGATTTTGATGACGAGCGTAATGGCTGGCCTGTTGAACAAGTCTGGAAAGAAATGCATAAGCTTTTGCCATTCTCACCGGATTCAGTCGTCACTCATGGTGATTTCTCACTTGATAACCTTATTTTTGACGAGGGGAAATTAATAGGTTGTATTGATGTTGGACGAGTCGGAATCGCAGACCGATACCAGGATCTTGCCATCCTATGGAACTGCCTCGGTGAGTTTTCTCCTTCATTACAGAAACGGCTTTTTCAAAAATATGGTATTGATAATCCTGATATGAATAAATTGCAGTTTCATTTGATGCTCGATGAGTTTTTCTAA TCAGTACTGACAATAAAAAGATTCTTGTTTTCAAGAACTTGTCATTTGTATAGTTTTTTTATATTGTAGTTGTTCTATTTTAATCAAATGTTAGCGTGATTTATATTTTTTTTCGCCTCGACATCATCTGCCCAGATGCGAAGTTAAGTGCGCAGAAAGTAATATCATGCGTCAATCGTATGTGAATGCTGGTCGCTATACTGCTGTCGATTCGATACTAACGCCGCCATCCAGTGTCGA AAACGAGCTCTCGAGAACCCTTAA AGTTACGCTAGGGATAACAGGGTAATATAG GTTCTTCATTCTACGCACGGTCCTTCAATTCGCTTGGCGGTCTAGAATGACAAGAGGGTCGAACTCGCCTAAGTCGTAATTGAGTC CAGATCCACTAGTGGCCTAT GCGGCTTAACTGTGCCCTCAATCAAGATAATAGACCAGTCACTATATTTTTGATTGGGCCCCTACCTGAATCTAAGGCGTGGGCGAATTGGTGCGTGGGCGTAAGCGGGGGCGGGCGTGGGCGTAGCGTGGGCGTTCCTCCAATTTAGACCAGTCTATATATTATCATTCGATCCGCCAGGCGTGTATATATAGCGTGGATGGCCAGGCAACTTTAGTGCTGACACATACAGGCATATATATATGTGTGCGACGACACATGATCATATGGCATGCATGTGCTCTGTATGTATATAAAACTCTTGTTTTCTTCTTTTCTCTAAATATTCTTTCCTTATACATTAGGACCTTTGCAGCATAAATTACTATACTTCTATAGACACACAAACGGATCCAAA ATGCAGATTTTCGTCAAGACTTTGACCGGTAAAACCATAACATTGGAAGTTGAATCTTCCGATACCATCGACAACGTTAAGTCGAAAATTCAAGACAAGGAAGGTATCCCTCCAGATCAACAAAGATTGATCTTTGCCGGTAAGCAGCTAGAAGACGGTAGAACGCTGTCTGATTACAACATTCAGAAGGAGTCCACCTTACATCTTGTGCTAAGGCTAAGAGGTGGT AGACATGGTTCTGGTATCATGGTT AGACCATTGAACTGTATCGTTGCTGTTTCTCAAAACATGGGTATTGGAAAGAATGGTGACTTGCCTTGGCCACCATTGAGAAATGAGTTTAAGTACTTCCAGAGAATGACCACCACTTCTTCAGTTGAAGGTAAACAAAACTTGGTCATCATGGGTAGAAAGACCTGGTTTTCTATTCCAGAAAAGAACAGGTTGTTGAAGGACAGAATCAACATCGTTTTGTCCAGGGAATTGAAAGAACCACCAAGAGGTGCT CATTTCTTGGCAAAATCTTTGGATGATGCCTTGAGATTGATCGAACAACCAGAATTGGCTTCCAAGGTTGATATGGTTTGGATTGTCGGTGGTTCATCTGTTTATCAAGAAGCCATGAATCAACCAGGTCATTTGAGGTTGTTCGTTACCAGAATCATGCAAGAGTTTGAGTCTGATACTTTCTTCCCTGAAATTGACTTGGGCAAGTATAAGTTGTTGCCAGAATATCCAGGTGTCTTGTCTGAAGTTCAAGAAGAAAAGGGTATCAAGTACAAGTTCGAAGTCTACGAAAAGAAGGAT GGTGGTGGTGGTGGTGGT ATGGTTACTGGTGGTATGGCTTCAAAGTGGGATCAAAAAGGTATGGATATTGCTTACGAAGAAGCTGCCTTGGGTTACAAAGAAGGTGGCGTTCCTATTGGTGGTTGTTTGATTAACAACAAGGACGGTTCTGTTTTAGGTAGAGGTCATAACATGAGATTCCAAAAAGGTTCTGCTACCTTGCATGGTGAAATTTCTACTTTGGAAAACTGCGGTAGGTTGGAAGGTAAAGTTTACAAAGATACCACCTTGTACACTACCTTGTCTCCATGTGATATGTGTACTGGTGCCATTATTATGTACGGTATTCCAAGATGTGTTGTCGGTGAAAACGTTAACTTCAAATCCAAGGGTGAAAAGTACTTGCAAACCAGAGGTCATGAAGTTGTTGTTGTAGATGACGAAAGGTGCAAAAAGATCATGAAGCAATTCATCGACGAAAGACCACAAGATTGGTTCGAAGATATTGGTGAATAA TATATAACTGTCTAGAAATAAATTTTTTCAAA TAAACCAATTTTATTTGAACTTGCGTGGGCGATTATTGCGTGGGCGATTATTGCGTGGGCGATTATTGCGTGGGCGATTATTAATCTTTATTGTTCGGAGCAGTGCGGCGCGAGGCACATCTGCGTTTCAGGAACGCGACCGGTGAAGACGAGGACGCACGGAGGAGAGTCTTCCGTCGGAGGGCTGTCGCCCGCTCGGCGGCTTCTAATCCGTACTTCAATATAGCAATGAGCAGTTAAGCGTATTACTGAAAGTTCCAAAGAGAAGGTTTTTTTAGGCTAAGATAATGGGGCTCTTTACATTTCCACAACATATAAGTAAGATTAGATATGGATATGTATATGGTGGTAATGCCATGTAATATGATTATTAAACTTCTTTGCGTCCATCCAAAAAAAAAGTAAGAATTTTTGAAAATAGTATAATAAAAAAAGTTTTTTACA
